# Endogenous viral elements reveal associations between a non-retroviral RNA virus and symbiotic dinoflagellate genomes

**DOI:** 10.1101/2022.04.11.487905

**Authors:** Alex J. Veglia, Kalia S.I. Bistolas, Christian R. Voolstra, Benjamin C. C. Hume, Serge Planes, Denis Allemand, Emilie Boissin, Patrick Wincker, Julie Poulain, Clémentine Moulin, Guillaume Bourdin, Guillaume Iwankow, Sarah Romac, Sylvain Agostini, Bernard Banaigs, Emmanuel Boss, Chris Bowler, Colomban de Vargas, Eric Douville, Michel Flores, Didier Forcioli, Paola Furla, Pierre Galand, Eric Gilson, Fabien Lombard, Stéphane Pesant, Stéphanie Reynaud, Shinichi Sunagawa, Olivier Thomas, Romain Troublé, Didier Zoccola, Adrienne M.S. Correa, Rebecca L. Vega Thurber

## Abstract

Endogenous viral elements (EVEs) offer insight into the evolutionary histories and hosts of contemporary viruses. This study leveraged DNA metagenomics and genomics to detect and infer the host of a non-retroviral dinoflagellate-infecting +ssRNA virus (dinoRNAV) common in coral reefs. As part of the Tara Pacific Expedition, this study surveyed 269 newly sequenced cnidarians and their resident symbiotic dinoflagellates (Symbiodiniaceae), associated metabarcodes, and publicly available metagenomes, revealing 178 dinoRNAV EVEs, predominantly among hydrocoral-dinoflagellate metagenomes. Putative associations between Symbiodiniaceae and dinoRNAV EVEs were corroborated by the characterization of dinoRNAV-like sequences in 17 of 18 scaffold-scale and one chromosome-scale dinoflagellate genome assembly, flanked by characteristically cellular sequences and in proximity to retroelements, suggesting potential mechanisms of integration. EVEs were not detected in dinoflagellate-free (aposymbiotic) cnidarian genome assemblies, including stony corals, hydrocorals, jellyfish, or seawater. The pervasive nature of dinoRNAV EVEs within dinoflagellate genomes (especially *Symbiodinium*), as well as their inconsistent within-genome distribution and fragmented nature, suggest ancestral or recurrent integration of this virus with variable conservation. Broadly, these findings illustrate how +ssRNA viruses may obscure their genomes as members of nested symbioses, with implications for host evolution, exaptation, and immunity in the context of reef health and disease.

## Supplementary.Files for "Endogenous viral elements reveal associations between a non-retroviral RNA virus and symbiotic dinoflagellate genomes": ST.06.annotorfs.csv

Scaffold.Name	Scaffold.Length	Protein.ID	Start.Point.on.Scaffold	End.Point.on.Scaffold	BLASTp.Annotation	Accession	Gene	Organism	Protien.Domain.from.Pfam	eval	PFAM.call.ID	interproscan.FAM.ID	Interproscan.FAM.call	GO.terms
CCMP1383_scf7180000542676	580651	augustus_masked-CCMP1383_scf7180000542676-abinit-gene-1.0-mRNA-1	92078	93371	Yes	QBK90325.1MK500477	2OG-Fe(II) oxygenase superfamily protein	Pithovirus LCPAC103	Yes	4.30E-58	PF17652	Glycosyl hydrolase family 81 C-terminal domain	IPR040720	Glycosyl hydrolase family 81 C-terminal domain
CCMP1383_scf7180000542676	580651	augustus_masked-CCMP1383_scf7180000542676-abinit-gene-1.3-mRNA-1	146827	151547	Yes	AGH20674.1JX975155	reverse transcriptase	Crucihimalaya wallichii	Yes	1.40E-08	PF07727	Reverse transcriptase (RNA-dependent DNA polymerase)	IPR013103	Reverse transcriptase RNA-dependent DNA polymerase
CCMP1383_scf7180000542676	580651	augustus_masked-CCMP1383_scf7180000542676-abinit-gene-2.3-mRNA-1	260802	262754	Yes	AAK12626.1AY009101	unknown protein	Aedes aegypti	No	N/A	N/A	N/A	N/A	N/A
CCMP1383_scf7180000544236	149390	augustus_masked-CCMP1383_scf7180000544236-abinit-gene-0.0-mRNA-1	3427	5793	Yes	AYV85382.1MK072449	RNA 2 - tpt1 family protein	Satyrvirus sp.	Yes	304	PF01885	RNA 2'-phosphotransferase	5/2/21	IPR002745Phosphotransferase KptA/Tpt1
CCMP1383_scf7180000544236	149390	augustus_masked-CCMP1383_scf7180000544236-abinit-gene-0.1-mRNA-1	100292	102031	Yes	AUL78181.1KY523104	RNA 2 - tpt1 family protein	Tupanvirus soda lake	Yes	167	PF01885	RNA 2'-phosphotransferase	5/2/21	IPR002745Phosphotransferase KptA/Tpt1
CCMP1383_scf7180000552480	94393	augustus_masked-CCMP1383_scf7180000552480-abinit-gene-0.2-mRNA-1	13247	14920	Yes	CAC37623.1AJ293575	copia-like polyprotein	Arabidopsis thaliana	No	N/A	N/A	N/A	N/A	N/A
CCMP1383_scf7180000562637	66136	augustus_masked-CCMP1383_scf7180000562637-abinit-gene-0.1-mRNA-1	2	547	Yes	CAB62579.1AJ251464	endo-1 3-beta-glucanase	Candida albicans	Yes	6.20E-53	PF17652	Glycosyl hydrolase family 81 C-terminal domain	IPR040720	Glycosyl hydrolase family 81 C-terminal domain
CCMP1383_scf7180000567415	76523	augustus_masked-CCMP1383_scf7180000567415-abinit-gene-0.2-mRNA-1	38486	42735	Yes	ABH07409.1DQ482460	putative pol polyprotein	Brassica oleracea var. botrytis	Yes	5.40E-26	PF07727	Reverse transcriptase (RNA-dependent DNA polymerase)	IPR013103	Reverse transcriptase RNA-dependent DNA polymerase
CCMP1383_scf7180000591172	231057	augustus_masked-CCMP1383_scf7180000591172-abinit-gene-1.1-mRNA-1	121029	126033	Yes	ABH07409.1DQ482460	putative pol polyprotein	Brassica oleracea var. botrytis	No	N/A	N/A	N/A	N/A	N/A
CCMP1383_scf7180000591844	108252	augustus_masked-CCMP1383_scf7180000591844-abinit-gene-0.0-mRNA-1	57499	58156	Yes	YP_009337226.1NC_033074	RNA-dependent RNA polymerase	Beihai weivirus-like virus 20	No	N/A	N/A	N/A	N/A	N/A
CCMP1383_scf7180000591844	108252	augustus_masked-CCMP1383_scf7180000591844-abinit-gene-0.2-mRNA-1	61982	62605	Yes	YP_009337226.1NC_033074	RNA-dependent RNA polymerase	Beihai weivirus-like virus 20	No	N/A	N/A	N/A	N/A	N/A
CCMP1383_scf7180000592407	175843	augustus_masked-CCMP1383_scf7180000592407-abinit-gene-0.0-mRNA-1	30498	31736	Yes	AUL78181.1KY523104	RNA 2 - tpt1 family protein	Tupanvirus soda lake	Yes	283	PF01885	RNA 2'-phosphotransferase	5/2/21	IPR002745Phosphotransferase KptA/Tpt1
CCMP1383_scf7180000592407	175843	augustus_masked-CCMP1383_scf7180000592407-abinit-gene-0.5-mRNA-1	171001	172081	Yes	CAX68207.1FN298618	Copia-like retrotransposon	Helianthus annuus	No	N/A	N/A	N/A	N/A	N/A
CCMP1383_scf7180000592960	221386	augustus_masked-CCMP1383_scf7180000592960-abinit-gene-0.2-mRNA-1	65596	66291	Yes	QHT21507.1MN739695	hypothetical protein	viral metagenome	No	N/A	N/A	N/A	N/A	N/A
CCMP1383_scf7180000592960	221386	augustus_masked-CCMP1383_scf7180000592960-abinit-gene-0.3-mRNA-1	420	1482	No	N/A	N/A	N/A	Yes	1.40E-04	PF00642	Zinc finger C-x8-C-x5-C-x3-H type (and similar)	IPR000571	Zinc finger CCCH-type
CCMP1383_scf7180000592960	221386	augustus_masked-CCMP1383_scf7180000592960-abinit-gene-1.2-mRNA-1	119290	121613	Yes	AOW44038.1KU888703	RNaseH	Mirabilis jalapa	No	N/A	N/A	N/A	N/A	N/A
CCMP1383_scf7180000592960	221386	augustus_masked-CCMP1383_scf7180000592960-abinit-gene-1.3-mRNA-1	161093	162778	Yes	QBK90325.1MK500477	2OG-Fe(II) oxygenase superfamily protein	Pithovirus LCPAC103	Yes	4.30E-58	PF17652	Glycosyl hydrolase family 81 C-terminal domain	IPR040720	Glycosyl hydrolase family 81 C-terminal domain
CCMP1383_scf7180000593877	158101	augustus_masked-CCMP1383_scf7180000593877-abinit-gene-0.3-mRNA-1	6427	9240	No	N/A	N/A	N/A	Yes	274	PF02902	Ulp1 protease family	5/2/21	IPR003653Ulp1 protease family
CCMP1383_scf7180000593877	158101	augustus_masked-CCMP1383_scf7180000593877-abinit-gene-0.4-mRNA-1	56635	57276	Yes	QBK90299.1MK500474	pentacotripeptide-repeat region protein	Pithovirus LCPAC102	Yes	3.80E-08	PF13041	PPR repeat family	IPR002885	Pentatricopeptide repeat-
CCMP1383_scf7180000593877	158101	augustus_masked-CCMP1383_scf7180000593877-abinit-gene-0.6-mRNA-1	125997	126599	Yes	CAB62579.1AJ251464	endo-1 3-beta-glucanase	Candida albicans	Yes	4.30E-58	PF17652	Glycosyl hydrolase family 81 C-terminal domain	IPR040720	Glycosyl hydrolase family 81 C-terminal domain
CCMP1383_scf7180000594833	150638	augustus_masked-CCMP1383_scf7180000594833-abinit-gene-0.0-mRNA-1	99816	105203	Yes	ACY72569.1DQ004853	unknown	Oryza sativa Japonica Group	Yes	2.00E-25	PF07727	Reverse transcriptase (RNA-dependent DNA polymerase)	IPR013103	Reverse transcriptase RNA-dependent DNA polymerase
CCMP1383_scf7180000594833	150638	augustus_masked-CCMP1383_scf7180000594833-abinit-gene-0.10-mRNA-1	88834	90147	Yes	YP_009337226.1NC_033074	RNA-dependent RNA polymerase	Beihai weivirus-like virus 20	No	N/A	N/A	N/A	N/A	N/A
CCMP1383_scf7180000594833	150638	augustus_masked-CCMP1383_scf7180000594833-abinit-gene-0.12-mRNA-1	113963	114574	Yes	Q552S0NHE1_DICDI	Sodium/hydrogen exchanger 1	Dictyostelium discoideum	Yes	1.60E-18	PF00999	Sodium/hydrogen exchanger family	IPR006153	Cation/H+ exchangerGO:0006812|GO:0015299|GO:0016021|GO:0055085
CCMP1383_scf7180000594833	150638	augustus_masked-CCMP1383_scf7180000594833-abinit-gene-0.13-mRNA-1	134186	135546	No	N/A	N/A	N/A	Yes	2.80E-16	PF04116	Fatty acid hydroxylase superfamily	IPR006694	Fatty acid hydroxylaseGO:0005506|GO:0008610|GO:0016491|GO:0055114
CCMP1383_scf7180000594833	150638	augustus_masked-CCMP1383_scf7180000594833-abinit-gene-0.2-mRNA-1	10350	11564	Yes	QBK90325.1MK500477	2OG-Fe(II) oxygenase superfamily protein	Pithovirus LCPAC103	Yes	4.30E-58	PF17652	Glycosyl hydrolase family 81 C-terminal domain	IPR040720	Glycosyl hydrolase family 81 C-terminal domain
CCMP1383_scf7180000594833	150638	augustus_masked-CCMP1383_scf7180000594833-abinit-gene-0.3-mRNA-1	25899	27407	Yes	QBK90325.1MK500477	2OG-Fe(II) oxygenase superfamily protein	Pithovirus LCPAC103	Yes	4.30E-58	PF17652	Glycosyl hydrolase family 81 C-terminal domain	IPR040720	Glycosyl hydrolase family 81 C-terminal domain
CCMP1383_scf7180000594833	150638	augustus_masked-CCMP1383_scf7180000594833-abinit-gene-0.4-mRNA-1	28235	28678	Yes	QBK90325.1MK500477	2OG-Fe(II) oxygenase superfamily protein	Pithovirus LCPAC103	Yes	4.30E-58	PF17652	Glycosyl hydrolase family 81 C-terminal domain	IPR040720	Glycosyl hydrolase family 81 C-terminal domain
CCMP1383_scf7180000595116	256292	augustus_masked-CCMP1383_scf7180000595116-abinit-gene-0.4-mRNA-1	45635	47976	Yes	AAT76628.1AY673967	polyprotein		Yes	8.10E-09	PF00078	Reverse transcriptase (RNA-dependent DNA polymerase)	IPR000477	Reverse transcriptase domain-
CCMP1383_scf7180000597047	583135	augustus_masked-CCMP1383_scf7180000597047-abinit-gene-1.5-mRNA-1	143833	144487	Yes	Q921L5COG2_MOUSE	Conserved oligomeric Golgi complex subunit 2	Mus musculus	Yes	130	PF06148	COG (conserved oligomeric Golgi) complex component	5/2/21	IPR024602Conserved oligomeric Golgi complex
CCMP1383_scf7180000597047	583135	augustus_masked-CCMP1383_scf7180000597047-abinit-gene-1.6-mRNA-1	181147	183473	Yes	ACY72569.1DQ004853	unknown	Oryza sativa Japonica Group	Yes	1.80E-17	PF07727	Reverse transcriptase (RNA-dependent DNA polymerase)	IPR013103	Reverse transcriptase RNA-dependent DNA polymerase
CCMP1383_scf7180000597047	583135	augustus_masked-CCMP1383_scf7180000597047-abinit-gene-2.0-mRNA-1	237679	240839	Yes	AYV85382.1MK072449	RNA 2 - tpt1 family protein	Satyrvirus sp.	Yes	675	PF01885	RNA 2'-phosphotransferase	5/2/21	IPR002745Phosphotransferase KptA/Tpt1
CCMP1383_scf7180000597047	583135	augustus_masked-CCMP1383_scf7180000597047-abinit-gene-3.1-mRNA-1	296565	297095	No	N/A	N/A	N/A	Yes	3.40E-07	PF01424	R3H domain	IPR001374	R3H domainGO:0003676
CCMP1383_scf7180000597047	583135	augustus_masked-CCMP1383_scf7180000597047-abinit-gene-3.3-mRNA-1	342076	344000	No	N/A	N/A	N/A	Yes	1.20E-08	PF05295	Luciferase/LBP N-terminal domain	IPR007959	Dinoflagellate luciferase N-terminal
CCMP1383_scf7180000597047	583135	augustus_masked-CCMP1383_scf7180000597047-abinit-gene-3.9-mRNA-1	366301	368229	Yes	QBK90325.1MK500477	2OG-Fe(II) oxygenase superfamily protein	Pithovirus LCPAC103	Yes	4.30E-58	PF17652	Glycosyl hydrolase family 81 C-terminal domain	IPR040720	Glycosyl hydrolase family 81 C-terminal domain
CCMP1383_scf7180000597047	583135	augustus_masked-CCMP1383_scf7180000597047-abinit-gene-4.12-mRNA-1	412160	412795	Yes	Q93VG8PPDEX_ARATH	DeSI-like protein At4g17486	Arabidopsis thaliana	Yes	5.40E-31	PF05903	PPPDE putative peptidase domain	IPR008580	PPPDE peptidase domainGO:0008233
CCMP1383_scf7180000598441	158674	augustus_masked-CCMP1383_scf7180000598441-abinit-gene-0.2-mRNA-1	16446	17222	No	N/A	N/A	N/A	Yes	8.70E-09	PF02825	WWE domain	IPR004170	WWE domain-
CCMP1383_scf7180000599095	391569	augustus_masked-CCMP1383_scf7180000599095-abinit-gene-0.3-mRNA-1	3077	3739	No	N/A	N/A	N/A	Yes	8.20E-05	PF00642	Zinc finger C-x8-C-x5-C-x3-H type (and similar)	IPR000571	Zinc finger CCCH-type
CCMP1383_scf7180000599095	391569	augustus_masked-CCMP1383_scf7180000599095-abinit-gene-1.10-mRNA-1	157279	159409	Yes	BAD34493.1AB162659	Gag-Pol	Ipomoea batatas	No	N/A	N/A	N/A	N/A	N/A
CCMP1383_scf7180000599095	391569	augustus_masked-CCMP1383_scf7180000599095-abinit-gene-2.2-mRNA-1	185987	189962	No	N/A	N/A	N/A	Yes	1.40E-06	PF00589	Phage integrase family	IPR002104	Integrase catalytic domain
CCMP1383_scf7180000599095	391569	augustus_masked-CCMP1383_scf7180000599095-abinit-gene-2.3-mRNA-1	230246	232314	Yes	A6H779FBXL2_BOVIN	F-box/LRR-repeat protein 2	Bos taurus	Yes	0.54	PF13516	Leucine Rich repeat	IPR001611	Leucine-rich repeatGO:0005515
CCMP1383_scf7180000599095	391569	augustus_masked-CCMP1383_scf7180000599095-abinit-gene-2.4-mRNA-1	232375	233031	Yes	P34284FBXL_CAEEL	F-box/LRR-repeat protein fbxl-1	Caenorhabditis elegans	Yes	0.23	PF13516	Leucine Rich repeat	IPR001611	Leucine-rich repeatGO:0005515
CCMP1383_scf7180000599095	391569	augustus_masked-CCMP1383_scf7180000599095-abinit-gene-2.5-mRNA-1	295022	296820	Yes	QHT11851.1MN739538	hypothetical protein	viral metagenome	No	N/A	N/A	N/A	N/A	N/A
CCMP1383_scf7180000599095	391569	augustus_masked-CCMP1383_scf7180000599095-abinit-gene-2.6-mRNA-1	346229	351936	Yes	AAA57005.1U12626	copia-like retrotransposon Hopscotch	Zea mays	No	N/A	N/A	N/A	N/A	N/A
CCMP1383_scf7180000599095	391569	augustus_masked-CCMP1383_scf7180000599095-abinit-gene-2.7-mRNA-1	356397	361581	No	N/A	N/A	N/A	Yes	4.10E-07	PF00734	Fungal cellulose binding domain	IPR000254	Cellulose-binding domain fungal
CCMP2088_scf7180000669330	96658	augustus_masked-CCMP2088_scf7180000669330-abinit-gene-0.0-mRNA-1	25032	26826	Yes	QHT11851.1MN739538	hypothetical protein	viral metagenome	No	N/A	N/A	N/A	N/A	N/A
CCMP2088_scf7180000669330	96658	augustus_masked-CCMP2088_scf7180000669330-abinit-gene-0.1-mRNA-1	42816	45524	Yes	ARF10376.1KY684103	hypothetical protein	Hokovirus HKV1	No	N/A	N/A	N/A	N/A	N/A
CCMP2088_scf7180000691175	24523	augustus_masked-CCMP2088_scf7180000691175-abinit-gene-0.0-mRNA-1	21984	22550	Yes	CAA80824.1Z24451	pol protein	Drosophila ananassae	No	N/A	N/A	N/A	N/A	N/A
CCMP2088_scf7180000691175	24523	augustus_masked-CCMP2088_scf7180000691175-abinit-gene-0.1-mRNA-1	536	2086	Yes	O82811NRT21_ARATH	High-affinity nitrate tran	Arabidopsis thaliana	Yes	1.20E-10	PF07690	Major Facilitator Superfamily	IPR011701	Major facilitator superfamilyGO:0022857|GO:0055085
CCMP2088_scf7180000710989	466473	augustus_masked-CCMP2088_scf7180000710989-abinit-gene-2.1-mRNA-1	199414	199931	Yes	AYG96582.1MF681666	gag-pro-pol polyprotein	Feline leukemia virus	No	N/A	N/A	N/A	N/A	N/A
CCMP2088_scf7180000710989	466473	augustus_masked-CCMP2088_scf7180000710989-abinit-gene-2.5-mRNA-1	287590	288425	Yes	YP_009001021.1NC_023423	collagen triple helix repeat protein	Pithovirus sibericum	No	N/A	N/A	N/A	N/A	N/A
CCMP2088_scf7180000710989	466473	augustus_masked-CCMP2088_scf7180000710989-abinit-gene-3.8-mRNA-1	456011	456641	Yes	QHU29322.1MN740485	hypothetical protein	viral metagenome	No	N/A	N/A	N/A	N/A	N/A
CCMP2088_scf7180000712287	100331	augustus_masked-CCMP2088_scf7180000712287-abinit-gene-0.1-mRNA-1	82796	91354	Yes	AHF58602.1KF743144	polyprotein	Chondrus crispus	Yes	5.10E-18	PF07727	Reverse transcriptase (RNA-dependent DNA polymerase)	IPR013103	Reverse transcriptase RNA-dependent DNA polymerase
CCMP2088_scf7180000712287	100331	augustus_masked-CCMP2088_scf7180000712287-abinit-gene-0.4-mRNA-1	50566	51489	Yes	AUL78181.1KY523104	RNA 2 - tpt1 family protein	Tupanvirus soda lake	Yes	167	PF01885	RNA 2'-phosphotransferase	5/2/21	IPR002745Phosphotransferase KptA/Tpt1
CCMP2088_scf7180000712287	100331	augustus_masked-CCMP2088_scf7180000712287-abinit-gene-0.7-mRNA-1	94235	95814	No	N/A	N/A	N/A	Yes	69	PF01885	RNA 2'-phosphotransferase	5/2/21	IPR002745Phosphotransferase KptA/Tpt1
CCMP2088_scf7180000712336	236226	augustus_masked-CCMP2088_scf7180000712336-abinit-gene-0.2-mRNA-1	43892	46016	No	N/A	N/A	N/A	Yes	264	PF01885	RNA 2'-phosphotransferase	5/2/21	IPR002745Phosphotransferase KptA/Tpt1
CCMP2088_scf7180000712711	215387	augustus_masked-CCMP2088_scf7180000712711-abinit-gene-0.6-mRNA-1	38423	40085	Yes	QHU32448.1MN740540	hypothetical protein	viral metagenome	Yes	8.40E-09	PF11913	Protein of unknown function (DUF3431)	IPR021838	Protein of unknown function DUF3431-
CCMP2088_scf7180000712711	215387	augustus_masked-CCMP2088_scf7180000712711-abinit-gene-1.13-mRNA-1	185541	186852	Yes	YP_009337226.1NC_033074	RNA-dependent RNA polymerase	Beihai weivirus-like virus 20	No	N/A	N/A	N/A	N/A	N/A
CCMP2088_scf7180000712711	215387	augustus_masked-CCMP2088_scf7180000712711-abinit-gene-1.8-mRNA-1	196528	201948	Yes	ACY72569.1DQ004853	unknown	Oryza sativa Japonica Group	Yes	6.80E-24	PF07727	Reverse transcriptase (RNA-dependent DNA polymerase)	IPR013103	Reverse transcriptase RNA-dependent DNA polymerase
CCMP2088_scf7180000715206	180913	augustus_masked-CCMP2088_scf7180000715206-abinit-gene-0.1-mRNA-1	73424	74026	Yes	CAB62579.1AJ251464	endo-1 3-beta-glucanase	Candida albicans	Yes	4.30E-58	PF17652	Glycosyl hydrolase family 81 C-terminal domain	IPR040720	Glycosyl hydrolase family 81 C-terminal domain
CCMP2088_scf7180000715206	180913	augustus_masked-CCMP2088_scf7180000715206-abinit-gene-0.3-mRNA-1	141197	141838	Yes	QBK90299.1MK500474	pentacotripeptide-repeat region protein	Pithovirus LCPAC102	Yes	3.80E-08	PF13041	PPR repeat family	IPR002885	Pentatricopeptide repeat-
CCMP2088_scf7180000716036	207863	augustus_masked-CCMP2088_scf7180000716036-abinit-gene-0.0-mRNA-1	50013	50670	Yes	YP_009337226.1NC_033074	RNA-dependent RNA polymerase	Beihai weivirus-like virus 20	No	N/A	N/A	N/A	N/A	N/A
CCMP2088_scf7180000716036	207863	augustus_masked-CCMP2088_scf7180000716036-abinit-gene-0.1-mRNA-1	54478	55101	Yes	YP_009337226.1NC_033074	RNA-dependent RNA polymerase	Beihai weivirus-like virus 20	No	N/A	N/A	N/A	N/A	N/A
CCMP2088_scf7180000716036	207863	augustus_masked-CCMP2088_scf7180000716036-abinit-gene-1.1-mRNA-1	101569	106106	No	N/A	N/A	N/A	Yes	1.80E-06	PF00589	Phage integrase family	IPR002104	Integrase catalytic domain
CCMP2088_scf7180000719428	927089	augustus_masked-CCMP2088_scf7180000719428-abinit-gene-1.2-mRNA-1	154989	156056	No	N/A	N/A	N/A	Yes	2.60E-06	PF08282	haloacid dehalogenase-like hydrolase	-	-
CCMP2088_scf7180000719428	927089	augustus_masked-CCMP2088_scf7180000719428-abinit-gene-1.3-mRNA-1	171910	172230	Yes	QBK90325.1MK500477	2OG-Fe(II) oxygenase superfamily protein	Pithovirus LCPAC103	Yes	4.30E-58	PF17652	Glycosyl hydrolase family 81 C-terminal domain	IPR040720	Glycosyl hydrolase family 81 C-terminal domain
CCMP2088_scf7180000719428	927089	augustus_masked-CCMP2088_scf7180000719428-abinit-gene-2.0-mRNA-1	193929	194540	No	N/A	N/A	N/A	Yes	188	PF01885	RNA 2'-phosphotransferase	5/2/21	IPR002745Phosphotransferase KptA/Tpt1
CCMP2088_scf7180000719428	927089	augustus_masked-CCMP2088_scf7180000719428-abinit-gene-2.2-mRNA-1	214913	215464	Yes	QBK90325.1MK500477	2OG-Fe(II) oxygenase superfamily protein	Pithovirus LCPAC103	Yes	4.30E-58	PF17652	Glycosyl hydrolase family 81 C-terminal domain	IPR040720	Glycosyl hydrolase family 81 C-terminal domain
CCMP2088_scf7180000719428	927089	augustus_masked-CCMP2088_scf7180000719428-abinit-gene-2.3-mRNA-1	268254	271408	No	N/A	N/A	N/A	Yes	2.50E-07	PF00589	Phage integrase family	IPR002104	Integrase catalytic domain
CCMP2088_scf7180000719428	927089	augustus_masked-CCMP2088_scf7180000719428-abinit-gene-3.1-mRNA-1	371723	372757	No	N/A	N/A	N/A	Yes	1.40E-08	PF00027	Cyclic nucleotide-binding domain	IPR000595	Cyclic nucleotide-binding domain-
CCMP2088_scf7180000719428	927089	augustus_masked-CCMP2088_scf7180000719428-abinit-gene-4.1-mRNA-1	472055	477307	Yes	BAE99183.1AK227137	putative retroelement pol polyprotein	Arabidopsis thaliana	Yes	7.40E-09	PF07727	Reverse transcriptase (RNA-dependent DNA polymerase)	IPR013103	Reverse transcriptase RNA-dependent DNA polymerase
CCMP2088_scf7180000719428	927089	augustus_masked-CCMP2088_scf7180000719428-abinit-gene-5.2-mRNA-1	499506	501429	Yes	AAZ28935.1DQ097838	polyprotein	Phanerochaete chrysosporium RP-78	No	N/A	N/A	N/A	N/A	N/A
CCMP2088_scf7180000719428	927089	augustus_masked-CCMP2088_scf7180000719428-abinit-gene-6.0-mRNA-1	597237	602735	Yes	QEL51197.1MN340250	polyprotein	Glycine max	Yes	4.50E-12	PF07727	Reverse transcriptase (RNA-dependent DNA polymerase)	IPR013103	Reverse transcriptase RNA-dependent DNA polymerase
CCMP2088_scf7180000719428	927089	augustus_masked-CCMP2088_scf7180000719428-abinit-gene-7.11-mRNA-1	747132	750051	Yes	Q6P3R8NEK5_HUMAN	Serine/threonine-protein kinase Nek5	Homo sapiens	Yes	8.5E-46 9.1E-51	PF00069	Protein kinase domain	IPR000719	Protein kinase domainGO:0004672|GO:0005524|GO:0006468
CCMP2088_scf7180000719428	927089	augustus_masked-CCMP2088_scf7180000719428-abinit-gene-7.12-mRNA-1	776944	778292	Yes	Q9T042PDI54_ARATH	Protein disulfide-isomerase 5-4	Arabidopsis thaliana	Yes	7.10E-08	PF07970	Endoplasmic reticulum vesicle transporter	IPR012936	Endoplasmic reticulum vesicle transporter C-terminal
CCMP2088_scf7180000719428	927089	augustus_masked-CCMP2088_scf7180000719428-abinit-gene-7.9-mRNA-1	720044	721532	Yes	Q8WQX5TUT1_TRYBB	Terminal uridylyltransferase 1	Trypanosoma brucei brucei	Yes	4.70E-12	PF03828	Cid1 family poly A polymerase	IPR002058	PAP/25A-associated-
CCMP2088_scf7180000719428	927089	augustus_masked-CCMP2088_scf7180000719428-abinit-gene-8.12-mRNA-1	801314	804504	No	N/A	N/A	N/A	Yes	622	PF01885	RNA 2'-phosphotransferase	5/2/21	IPR002745Phosphotransferase KptA/Tpt1
CCMP2088_scf7180000719428	927089	augustus_masked-CCMP2088_scf7180000719428-abinit-gene-8.5-mRNA-1	790268	792600	Yes	QBK90325.1MK500477	2OG-Fe(II) oxygenase superfamily protein	Pithovirus LCPAC103	Yes	4.30E-58	PF17652	Glycosyl hydrolase family 81 C-terminal domain	IPR040720	Glycosyl hydrolase family 81 C-terminal domain
CCMP2088_scf7180000719428	927089	augustus_masked-CCMP2088_scf7180000719428-abinit-gene-8.7-mRNA-1	854601	858936	Yes	CAC37623.1AJ293575	copia-like polyprotein	Arabidopsis thaliana	Yes	1.60E-13	PF07727	Reverse transcriptase (RNA-dependent DNA polymerase)	IPR013103	Reverse transcriptase RNA-dependent DNA polymerase
CCMP2088_scf7180000720877	190309	augustus_masked-CCMP2088_scf7180000720877-abinit-gene-0.6-mRNA-1	184846	185346	Yes	Q09325MGAT1_RAT	Alpha-1 3-mannosyl-glycoprotein 2-beta-N-acetylglucosaminyltransferase	Rattus norvegicus	Yes	2.30E-42	PF03071	GNT-I family	IPR004139	Glycosyl transferase family 13
CCMP2088_scf7180000725250	174960	augustus_masked-CCMP2088_scf7180000725250-abinit-gene-0.10-mRNA-1	80023	82143	Yes	AUL78181.1KY523104	RNA 2 - tpt1 family protein	Tupanvirus soda lake	Yes	283	PF01885	RNA 2'-phosphotransferase	5/2/21	IPR002745Phosphotransferase KptA/Tpt1
CCMP2088_scf7180000725250	174960	augustus_masked-CCMP2088_scf7180000725250-abinit-gene-0.3-mRNA-1	29182	29634	Yes	AYV81450.1MK072276	hypothetical protein	Harvfovirus sp.	No	N/A	N/A	N/A	N/A	N/A
LSRX01000006.1	2329020	augustus_masked-LSRX01000006.1-abinit-gene-0.0-mRNA-1	65228	66217	Yes	O59697PPK25_SCHPO	Serine/threonine-protein kinase ppk25	Schizosaccharomyces pombe (strain 972 / ATCC 24843)	Yes	9.10E-26	PF00069	Protein kinase domain	IPR000719	Protein kinase domainGO:0004672|GO:0005524|GO:0006468
LSRX01000006.1	2329020	augustus_masked-LSRX01000006.1-abinit-gene-10.3-mRNA-1	1069357	1069770	No	N/A	N/A	N/A	Yes	1.20E-09	PF10846	Protein of unknown function (DUF2722)	IPR021216	Protein of unknown function DUF2722-
LSRX01000006.1	2329020	augustus_masked-LSRX01000006.1-abinit-gene-11.0-mRNA-1	1099668	1100564	Yes	ARF10376.1KY684103	hypothetical protein	Hokovirus HKV1	No	N/A	N/A	N/A	N/A	N/A
LSRX01000006.1	2329020	augustus_masked-LSRX01000006.1-abinit-gene-13.0-mRNA-1	1318262	1318882	No	N/A	N/A	N/A	Yes	3.70E-05	PF00847	AP2 domain	IPR001471	AP2/ERF domainGO:0003700|GO:0006355
LSRX01000006.1	2329020	augustus_masked-LSRX01000006.1-abinit-gene-15.0-mRNA-1	1562252	1562791	Yes	QHU34578.1MN740574	hypothetical protein	viral metagenome	Yes	4.80E-18	PF00271	Helicase conserved C-terminal domain	IPR001650	Helicase C-terminal
LSRX01000006.1	2329020	augustus_masked-LSRX01000006.1-abinit-gene-19.1-mRNA-1	1898266	1901482	Yes	AAM22635.1AF434192	Gag and Pol	Zea mays	Yes	2.80E-12	PF07727	Reverse transcriptase (RNA-dependent DNA polymerase)	IPR013103	Reverse transcriptase RNA-dependent DNA polymerase
LSRX01000006.1	2329020	augustus_masked-LSRX01000006.1-abinit-gene-22.0-mRNA-1	2291373	2293265	Yes	QHS79433.1MN740643	hypothetical protein	viral metagenome	No	N/A	N/A	N/A	N/A	N/A
LSRX01000006.1	2329020	augustus_masked-LSRX01000006.1-abinit-gene-22.1-mRNA-1	2206440	2208452	Yes	ABH07409.1DQ482460	putative pol polyprotein	Brassica oleracea var. botrytis	Yes	2.90E-14	PF07727	Reverse transcriptase (RNA-dependent DNA polymerase)	IPR013103	Reverse transcriptase RNA-dependent DNA polymerase
LSRX01000006.1	2329020	augustus_masked-LSRX01000006.1-abinit-gene-6.1-mRNA-1	590749	595241	Yes	ABV72583.1EU155081	unknown	Oryza sativa Japonica Group	Yes	1.70E-17	PF07727	Reverse transcriptase (RNA-dependent DNA polymerase)	IPR013103	Reverse transcriptase RNA-dependent DNA polymerase
LSRX01000006.1	2329020	augustus_masked-LSRX01000006.1-abinit-gene-6.3-mRNA-1	679419	681224	Yes	AMM72765.1KT804738	histidine-rich protein	Giant seaperch iridovirus	No	N/A	N/A	N/A	N/A	N/A
LSRX01000006.1	2329020	augustus_masked-LSRX01000006.1-abinit-gene-6.4-mRNA-1	666425	669126	Yes	QHS84599.1MN738809	hypothetical protein	viral metagenome	No	N/A	N/A	N/A	N/A	N/A
LSRX01000006.1	2329020	augustus_masked-LSRX01000006.1-abinit-gene-7.0-mRNA-1	715771	717070	Yes	QHT36836.1MN738786	hypothetical protein	viral metagenome	Yes	5.70E-06	PF00149	Calcineurin-like phosphoesterase	IPR004843	Calcineurin-like phosphoesterase domain ApaH type
LSRX01000008.1	2202686	augustus_masked-LSRX01000008.1-abinit-gene-16.1-mRNA-1	1597152	1600092	No	N/A	N/A	N/A	Yes	3.40E-06	PF06839	GRF zinc finger	IPR010666	Zinc finger GRF-type
LSRX01000008.1	2202686	augustus_masked-LSRX01000008.1-abinit-gene-16.2-mRNA-1	1593090	1594286	Yes	A0A078IS66TC32A_BRANA	Short-chain dehydrogenase TIC 32 A chloroplastic	Brassica napus	Yes	1.80E-24	PF00106	short chain dehydrogenase	IPR002347	Short-chain dehydrogenase/reductase SDRGO:0055114
LSRX01000008.1	2202686	augustus_masked-LSRX01000008.1-abinit-gene-16.3-mRNA-1	1600224	1603350	Yes	NP_044929.1NC_001831	pol polyprotein	Bovine foamy virus	No	N/A	N/A	N/A	N/A	N/A
LSRX01000008.1	2202686	augustus_masked-LSRX01000008.1-abinit-gene-17.0-mRNA-1	1689644	1698198	Yes	BAM44533.1AB703312	polyprotein	Arabidopsis thaliana	No	N/A	N/A	N/A	N/A	N/A
LSRX01000008.1	2202686	augustus_masked-LSRX01000008.1-abinit-gene-18.0-mRNA-1	1873827	1875036	Yes	QHT38681.1MN738833	hypothetical protein	viral metagenome	No	N/A	N/A	N/A	N/A	N/A
LSRX01000008.1	2202686	augustus_masked-LSRX01000008.1-abinit-gene-20.3-mRNA-1	2068219	2068449	No	N/A	N/A	N/A	Yes	69	PF00128	Alpha amylase	5/2/21	IPR006047Glycosyl hydrolase
LSRX01000008.1	2202686	augustus_masked-LSRX01000008.1-abinit-gene-21.1-mRNA-1	2173463	2179960	Yes	A0A0H3HIJ5BPAC_BURP2	Autotran	Burkholderia pseudomallei (strain 1026b)	No	N/A	N/A	N/A	N/A	N/A
LSRX01000008.1	2202686	augustus_masked-LSRX01000008.1-abinit-gene-4.2-mRNA-1	432791	436004	Yes	ABK64193.1EF067893	putative integrase	Colletotrichum cereale	No	N/A	N/A	N/A	N/A	N/A
LSRX01000008.1	2202686	augustus_masked-LSRX01000008.1-abinit-gene-4.3-mRNA-1	436498	439205	Yes	AAK12626.1AY009101	unknown protein	Aedes aegypti	No	N/A	N/A	N/A	N/A	N/A
LSRX01000011.1	2030540	augustus_masked-LSRX01000011.1-abinit-gene-15.0-mRNA-1	1487416	1490735	Yes	AAK51235.1AF287471	polyprotein	Arabidopsis thaliana	Yes	3.10E-13	PF07727	Reverse transcriptase (RNA-dependent DNA polymerase)	IPR013103	Reverse transcriptase RNA-dependent DNA polymerase
LSRX01000011.1	2030540	augustus_masked-LSRX01000011.1-abinit-gene-2.0-mRNA-1	227484	228812	Yes	ARF11961.1KY684110	ankyrin repeat protein	Klosneuvirus KNV1	Yes	2.4E-18 5.8E-17 5.9E-10	PF12796	Ankyrin repeats (3 copies)	IPR020683	Ankyrin repeat-containing domain-
LSRX01000011.1	2030540	augustus_masked-LSRX01000011.1-abinit-gene-3.0-mRNA-1	356869	358380	Yes	QHT38681.1MN738833	hypothetical protein	viral metagenome	No	N/A	N/A	N/A	N/A	N/A
LSRX01000011.1	2030540	augustus_masked-LSRX01000011.1-abinit-gene-6.0-mRNA-1	597183	599164	Yes	QBK90325.1MK500477	2OG-Fe(II) oxygenase superfamily protein	Pithovirus LCPAC103	Yes	4.30E-58	PF17652	Glycosyl hydrolase family 81 C-terminal domain	IPR040720	Glycosyl hydrolase family 81 C-terminal domain
LSRX01000011.1	2030540	augustus_masked-LSRX01000011.1-abinit-gene-6.4-mRNA-1	663015	664639	Yes	AAZ28935.1DQ097838	polyprotein	Phanerochaete chrysosporium RP-78	No	N/A	N/A	N/A	N/A	N/A
LSRX01000011.1	2030540	augustus_masked-LSRX01000011.1-abinit-gene-8.0-mRNA-1	857739	858542	Yes	B0R4J2HTAXP_HALS3	HEAT repeat-containing taxis protein OE_2401F	Halobacterium salinarum (strain ATCC 29341 / DSM 671 / R1)	Yes	6.70E-19	PF13646	HEAT repeats	-	-
LSRX01000012.1	2010332	augustus_masked-LSRX01000012.1-abinit-gene-0.1-mRNA-1	32425	34146	Yes	QHU27797.1MN740462	hypothetical protein	viral metagenome	Yes	1.20E-06	PF00149	Calcineurin-like phosphoesterase	IPR004843	Calcineurin-like phosphoesterase domain ApaH type
LSRX01000012.1	2010332	augustus_masked-LSRX01000012.1-abinit-gene-1.10-mRNA-1	120232	121918	Yes	QBK90325.1MK500477	2OG-Fe(II) oxygenase superfamily protein	Pithovirus LCPAC103	Yes	4.30E-58	PF17652	Glycosyl hydrolase family 81 C-terminal domain	IPR040720	Glycosyl hydrolase family 81 C-terminal domain
LSRX01000012.1	2010332	augustus_masked-LSRX01000012.1-abinit-gene-12.4-mRNA-1	1210910	1212077	No	N/A	N/A	N/A	Yes	5.40E-08	PF13812	Pentatricopeptide repeat domain	IPR002885	Pentatricopeptide repeat-
LSRX01000012.1	2010332	augustus_masked-LSRX01000012.1-abinit-gene-19.1-mRNA-1	1910762	1912252	Yes	Q8L765BPM1_ARATH	BTB/POZ and MATH domain-containing protein 1	Arabidopsis thaliana	Yes	5.10E-22	PF00651	BTB/POZ domain	IPR000210	BTB/POZ domainGO:0005515
LSRX01000012.1	2010332	augustus_masked-LSRX01000012.1-abinit-gene-19.3-mRNA-1	1950893	1953233	No	N/A	N/A	N/A	Yes	189	PF01825	GPCR proteolysis site	T	05-02-2021IPR000203
LSRX01000012.1	2010332	augustus_masked-LSRX01000012.1-abinit-gene-19.5-mRNA-1	1956833	1958912	No	N/A	N/A	N/A	Yes	189	PF01825	GPCR proteolysis site	T	05-02-2021IPR000203
LSRX01000012.1	2010332	augustus_masked-LSRX01000012.1-abinit-gene-19.7-mRNA-1	1982120	1984686	No	N/A	N/A	N/A	Yes	164	PF01825	GPCR proteolysis site	T	05-02-2021IPR000203
LSRX01000012.1	2010332	augustus_masked-LSRX01000012.1-abinit-gene-19.8-mRNA-1	1985165	1986710	No	N/A	N/A	N/A	Yes	93	PF13418	Galactose oxidase	5/2/21	--
LSRX01000012.1	2010332	augustus_masked-LSRX01000012.1-abinit-gene-2.2-mRNA-1	241291	242397	Yes	F1QBY1NIPLB_DANRE	Nipped-B-like protein B	Danio rerio	No	N/A	N/A	N/A	N/A	N/A
LSRX01000012.1	2010332	augustus_masked-LSRX01000012.1-abinit-gene-4.0-mRNA-1	454052	455419	Yes	Q9FIZ9NIP41_ARATH	Putative aquaporin NIP4-1	Arabidopsis thaliana	Yes	4.20E-24	PF00230	Major intrinsic protein	IPR000425	Major intrinsic proteinGO:0015267|GO:0016020|GO:0055085
LSRX01000012.1	2010332	augustus_masked-LSRX01000012.1-abinit-gene-9.0-mRNA-1	983950	985140	Yes	ARF10376.1KY684103	hypothetical protein	Hokovirus HKV1	No	N/A	N/A	N/A	N/A	N/A
LSRX01000029.1	1681714	augustus_masked-LSRX01000029.1-abinit-gene-10.1-mRNA-1	1041355	1041984	No	N/A	N/A	N/A	Yes	1.90E-06	PF00168	C2 domain	IPR000008	C2 domain-
LSRX01000029.1	1681714	augustus_masked-LSRX01000029.1-abinit-gene-11.1-mRNA-1	1103003	1103641	Yes	QHT09811.1MN739515	hypothetical protein	viral metagenome	Yes	2.10E-13	PF00112	Papain family cysteine protease	IPR000668	Peptidase C1A papain C-terminal
LSRX01000029.1	1681714	augustus_masked-LSRX01000029.1-abinit-gene-11.3-mRNA-1	1154907	1156020	Yes	QEG79146.1MN175554	replicase polyprotein	Gull coronavirus	No	N/A	N/A	N/A	N/A	N/A
LSRX01000029.1	1681714	augustus_masked-LSRX01000029.1-abinit-gene-12.4-mRNA-1	1253300	1253908	Yes	YP_004061597.1NC_014765	hypothetical protein	Bathycoccus sp. RCC1105 virus BpV1	No	N/A	N/A	N/A	N/A	N/A
LSRX01000029.1	1681714	augustus_masked-LSRX01000029.1-abinit-gene-14.4-mRNA-1	1446373	1447299	No	N/A	N/A	N/A	Yes	1.80E-13	PF13578	Methyltransferase domain	-	-
LSRX01000029.1	1681714	augustus_masked-LSRX01000029.1-abinit-gene-15.1-mRNA-1	1492122	1497691	Yes	ADB85424.1GQ252887	putative retrotransposon protein	Phyllostachys edulis	Yes	1.50E-14	PF07727	Reverse transcriptase (RNA-dependent DNA polymerase)	IPR013103	Reverse transcriptase RNA-dependent DNA polymerase
LSRX01000029.1	1681714	augustus_masked-LSRX01000029.1-abinit-gene-5.4-mRNA-1	556869	558333	Yes	P15305DYHC_ONCMY	Dynein heavy chain (Fragment)	Oncorhynchus mykiss	No	N/A	N/A	N/A	N/A	N/A
LSRX01000029.1	1681714	augustus_masked-LSRX01000029.1-abinit-gene-7.1-mRNA-1	737568	739053	No	N/A	N/A	N/A	Yes	3.10E-04	PF00847	AP2 domain	IPR001471	AP2/ERF domainGO:0003700|GO:0006355
LSRX01000029.1	1681714	augustus_masked-LSRX01000029.1-abinit-gene-8.10-mRNA-1	847974	850179	Yes	QBK90325.1MK500477	2OG-Fe(II) oxygenase superfamily protein	Pithovirus LCPAC103	Yes	4.30E-58	PF17652	Glycosyl hydrolase family 81 C-terminal domain	IPR040720	Glycosyl hydrolase family 81 C-terminal domain
LSRX01000056.1	1359214	augustus_masked-LSRX01000056.1-abinit-gene-0.0-mRNA-1	19052	20544	Yes	QHT26457.1MN739791	hypothetical protein	viral metagenome	No	N/A	N/A	N/A	N/A	N/A
LSRX01000056.1	1359214	augustus_masked-LSRX01000056.1-abinit-gene-0.7-mRNA-1	215	655	Yes	QHU13435.1MN740820	hypothetical protein	viral metagenome	No	N/A	N/A	N/A	N/A	N/A
LSRX01000056.1	1359214	augustus_masked-LSRX01000056.1-abinit-gene-10.0-mRNA-1	993326	994546	Yes	QBK90325.1MK500477	2OG-Fe(II) oxygenase superfamily protein	Pithovirus LCPAC103	Yes	4.30E-58	PF17652	Glycosyl hydrolase family 81 C-terminal domain	IPR040720	Glycosyl hydrolase family 81 C-terminal domain
LSRX01000056.1	1359214	augustus_masked-LSRX01000056.1-abinit-gene-10.1-mRNA-1	1028977	1030578	Yes	YP_009342067.1NC_033422	RNA-dependent RNA polymerase	Wenzhou weivirus-like virus 1	No	N/A	N/A	N/A	N/A	N/A
LSRX01000056.1	1359214	augustus_masked-LSRX01000056.1-abinit-gene-1.1-mRNA-1	185728	186310	Yes	QBK90325.1MK500477	2OG-Fe(II) oxygenase superfamily protein	Pithovirus LCPAC103	Yes	4.30E-58	PF17652	Glycosyl hydrolase family 81 C-terminal domain	IPR040720	Glycosyl hydrolase family 81 C-terminal domain
LSRX01000056.1	1359214	augustus_masked-LSRX01000056.1-abinit-gene-12.0-mRNA-1	1201364	1202175	Yes	QBK90325.1MK500477	2OG-Fe(II) oxygenase superfamily protein	Pithovirus LCPAC103	Yes	4.30E-58	PF17652	Glycosyl hydrolase family 81 C-terminal domain	IPR040720	Glycosyl hydrolase family 81 C-terminal domain
LSRX01000056.1	1359214	augustus_masked-LSRX01000056.1-abinit-gene-12.1-mRNA-1	1205941	1206627	No	N/A	N/A	N/A	Yes	5.90E-05	PF02237	Biotin protein ligase C terminal domain	IPR003142	Biotin protein ligase C-terminal
LSRX01000056.1	1359214	augustus_masked-LSRX01000056.1-abinit-gene-12.3-mRNA-1	1217388	1218083	No	N/A	N/A	N/A	Yes	6.00E-05	PF02237	Biotin protein ligase C terminal domain	IPR003142	Biotin protein ligase C-terminal
LSRX01000056.1	1359214	augustus_masked-LSRX01000056.1-abinit-gene-12.7-mRNA-1	1264815	1265204	Yes	QBK90325.1MK500477	2OG-Fe(II) oxygenase superfamily protein	Pithovirus LCPAC103	Yes	4.30E-58	PF17652	Glycosyl hydrolase family 81 C-terminal domain	IPR040720	Glycosyl hydrolase family 81 C-terminal domain
LSRX01000056.1	1359214	augustus_masked-LSRX01000056.1-abinit-gene-12.8-mRNA-1	1278745	1279134	Yes	QBK90325.1MK500477	2OG-Fe(II) oxygenase superfamily protein	Pithovirus LCPAC103	Yes	4.30E-58	PF17652	Glycosyl hydrolase family 81 C-terminal domain	IPR040720	Glycosyl hydrolase family 81 C-terminal domain
LSRX01000056.1	1359214	augustus_masked-LSRX01000056.1-abinit-gene-3.3-mRNA-1	355923	358037	No	N/A	N/A	N/A	Yes	683	PF01885	RNA 2'-phosphotransferase	5/2/21	IPR002745Phosphotransferase KptA/Tpt1
LSRX01000056.1	1359214	augustus_masked-LSRX01000056.1-abinit-gene-4.3-mRNA-1	446783	448285	No	N/A	N/A	N/A	Yes	2.70E-06	PF00642	Zinc finger C-x8-C-x5-C-x3-H type (and similar)	IPR000571	Zinc finger CCCH-type
LSRX01000056.1	1359214	augustus_masked-LSRX01000056.1-abinit-gene-5.0-mRNA-1	518979	519296	Yes	Q94A06M2K1_ARATH	Mitogen-activated protein kinase kinase 1	Arabidopsis thaliana	Yes	1.10E-23	PF00069	Protein kinase domain	IPR000719	Protein kinase domainGO:0004672|GO:0005524|GO:0006468
LSRX01000056.1	1359214	augustus_masked-LSRX01000056.1-abinit-gene-6.3-mRNA-1	630323	631041	Yes	ATZ80912.1MF782455	hypothetical protein	Bodo saltans virus	No	N/A	N/A	N/A	N/A	N/A
LSRX01000056.1	1359214	augustus_masked-LSRX01000056.1-abinit-gene-6.4-mRNA-1	635315	636439	Yes	P94437YFII_BACSU	Uncharacterized oxidoreductase YfiI	Bacillus subtilis (strain 168)	Yes	374	PF02894	Oxidoreductase family	5/2/21	IPR004104Gfo/Idh/MocA-like oxidoreductase
LSRX01000056.1	1359214	augustus_masked-LSRX01000056.1-abinit-gene-6.6-mRNA-1	685535	686458	Yes	Q9SLA1P2C22_ARATH	Probable protein pho	Arabidopsis thaliana	Yes	1.10E-43	PF00481	Protein phosphatase 2C	IPR001932	PPM-type phosphatase domainGO:0016791
LSRX01000056.1	1359214	augustus_masked-LSRX01000056.1-abinit-gene-7.0-mRNA-1	711615	739098	Yes	AOF39483.1KX121430	pB602L	African swine fever virus	No	N/A	N/A	N/A	N/A	N/A
LSRX01000056.1	1359214	augustus_masked-LSRX01000056.1-abinit-gene-8.0-mRNA-1	795284	797989	No	N/A	N/A	N/A	Yes	6.80E-09	PF07727	Reverse transcriptase (RNA-dependent DNA polymerase)	IPR013103	Reverse transcriptase RNA-dependent DNA polymerase
LSRX01000056.1	1359214	augustus_masked-LSRX01000056.1-abinit-gene-9.1-mRNA-1	914710	915111	Yes	QBK90325.1MK500477	2OG-Fe(II) oxygenase superfamily protein	Pithovirus LCPAC103	Yes	4.30E-58	PF17652	Glycosyl hydrolase family 81 C-terminal domain	IPR040720	Glycosyl hydrolase family 81 C-terminal domain
LSRX01000067.1	1295689	augustus_masked-LSRX01000067.1-abinit-gene-0.6-mRNA-1	21230	23014	No	N/A	N/A	N/A	Yes	1.40E-05	PF04665	Poxvirus A32 protein	IPR006758	Poxvirus A32-
LSRX01000067.1	1295689	augustus_masked-LSRX01000067.1-abinit-gene-1.0-mRNA-1	90473	91807	Yes	QBK88121.1MK500375	hypothetical protein	Marseillevirus LCMAC202	No	N/A	N/A	N/A	N/A	N/A
LSRX01000067.1	1295689	augustus_masked-LSRX01000067.1-abinit-gene-11.3-mRNA-1	1227813	1228319	Yes	QBK90325.1MK500477	2OG-Fe(II) oxygenase superfamily protein	Pithovirus LCPAC103	Yes	4.30E-58	PF17652	Glycosyl hydrolase family 81 C-terminal domain	IPR040720	Glycosyl hydrolase family 81 C-terminal domain
LSRX01000067.1	1295689	augustus_masked-LSRX01000067.1-abinit-gene-1.1-mRNA-1	150210	150812	Yes	Q27515C13A6_CAEEL	Putative cytochrome P450 CYP13A6	Caenorhabditis elegans	Yes	7.90E-13	PF00067	Cytochrome P450	IPR001128	Cytochrome P450GO:0005506|GO:0016705|GO:0020037|GO:0055114
LSRX01000067.1	1295689	augustus_masked-LSRX01000067.1-abinit-gene-1.4-mRNA-1	188681	189562	Yes	Q6IQ22RAB12_HUMAN	Ras-related protein Rab-12	Homo sapiens	Yes	9.50E-15	PF00071	Ras family	IPR001806	Small GTPaseGO:0003924|GO:0005525
LSRX01000067.1	1295689	augustus_masked-LSRX01000067.1-abinit-gene-2.1-mRNA-1	209572	210405	Yes	QBK90325.1MK500477	2OG-Fe(II) oxygenase superfamily protein	Pithovirus LCPAC103	Yes	4.30E-58	PF17652	Glycosyl hydrolase family 81 C-terminal domain	IPR040720	Glycosyl hydrolase family 81 C-terminal domain
LSRX01000067.1	1295689	augustus_masked-LSRX01000067.1-abinit-gene-2.2-mRNA-1	210796	211293	Yes	QBK90325.1MK500477	2OG-Fe(II) oxygenase superfamily protein	Pithovirus LCPAC103	Yes	4.30E-58	PF17652	Glycosyl hydrolase family 81 C-terminal domain	IPR040720	Glycosyl hydrolase family 81 C-terminal domain
LSRX01000067.1	1295689	augustus_masked-LSRX01000067.1-abinit-gene-5.2-mRNA-1	583542	585854	Yes	Q7WQA053DR_BORBR	Putative 5'(3')-deoxyribonucleotidase	Bordetella bronchiseptica (strain ATCC BAA-588 / NCTC 13252 / RB50)	Yes	1.10E-21	PF00534	Glycosyl transferases group 1	IPR001296	Glycosyl transferase family 1
LSRX01000067.1	1295689	augustus_masked-LSRX01000067.1-abinit-gene-6.0-mRNA-1	591960	594272	Yes	Q7WQA053DR_BORBR	Putative 5'(3')-deoxyribonucleotidase	Bordetella bronchiseptica (strain ATCC BAA-588 / NCTC 13252 / RB50)	Yes	1.10E-21	PF00534	Glycosyl transferases group 1	IPR001296	Glycosyl transferase family 1
LSRX01000067.1	1295689	augustus_masked-LSRX01000067.1-abinit-gene-6.1-mRNA-1	608394	608807	No	N/A	N/A	N/A	Yes	2.00E-09	PF01762	Galactosyltransferase	IPR002659	Glycosyl transferase family 31
LSRX01000067.1	1295689	augustus_masked-LSRX01000067.1-abinit-gene-6.2-mRNA-1	623045	623530	Yes	QBK90325.1MK500477	2OG-Fe(II) oxygenase superfamily protein	Pithovirus LCPAC103	Yes	4.30E-58	PF17652	Glycosyl hydrolase family 81 C-terminal domain	IPR040720	Glycosyl hydrolase family 81 C-terminal domain
LSRX01000067.1	1295689	augustus_masked-LSRX01000067.1-abinit-gene-9.0-mRNA-1	943357	944301	Yes	P46822KLC_CAEEL	Kinesin light chain	Caenorhabditis elegans	Yes	8.80E-10	PF13424	Tetratricopeptide repeat	-	-
LSRX01000067.1	1295689	augustus_masked-LSRX01000067.1-abinit-gene-9.1-mRNA-1	986467	986952	No	N/A	N/A	N/A	Yes	1.80E-15	PF00520	Ion transport protein	IPR005821	Ion transport domainGO:0005216|GO:0006811|GO:0016020|GO:0055085
LSRX01000071.1	1273057	augustus_masked-LSRX01000071.1-abinit-gene-0.0-mRNA-1	87655	88332	Yes	Q9LVP9VTI13_ARATH	Vesicle tran	Arabidopsis thaliana	Yes	9.30E-15	PF12352	Snare region anchored in the vesicle membrane C-terminus	-	-
LSRX01000071.1	1273057	augustus_masked-LSRX01000071.1-abinit-gene-3.0-mRNA-1	320796	322073	Yes	QBK90325.1MK500477	2OG-Fe(II) oxygenase superfamily protein	Pithovirus LCPAC103	Yes	4.30E-58	PF17652	Glycosyl hydrolase family 81 C-terminal domain	IPR040720	Glycosyl hydrolase family 81 C-terminal domain
LSRX01000071.1	1273057	augustus_masked-LSRX01000071.1-abinit-gene-5.0-mRNA-1	494730	495338	Yes	ATZ80912.1MF782455	hypothetical protein	Bodo saltans virus	No	N/A	N/A	N/A	N/A	N/A
LSRX01000071.1	1273057	augustus_masked-LSRX01000071.1-abinit-gene-9.0-mRNA-1	899672	901303	Yes	Q9ULJ7ANR50_HUMAN	Ankyrin repeat domain-containing protein 50	Homo sapiens	Yes	4.90E-16	PF12796	Ankyrin repeats (3 copies)	IPR020683	Ankyrin repeat-containing domain-
LSRX01000071.1	1273057	augustus_masked-LSRX01000071.1-abinit-gene-9.1-mRNA-1	975494	977675	Yes	AAK51235.1AF287471	polyprotein	Arabidopsis thaliana	Yes	1.10E-10	PF07727	Reverse transcriptase (RNA-dependent DNA polymerase)	IPR013103	Reverse transcriptase RNA-dependent DNA polymerase
LSRX01000091.1	1173670	augustus_masked-LSRX01000091.1-abinit-gene-10.1-mRNA-1	1097619	1099922	Yes	Q9VFS2NINAB_DROME	Carotenoid isomerooxygenase	Drosophila melanogaster	Yes	2.40E-39	PF03055	Retinal pigment epithelial membrane protein	IPR004294	Carotenoid oxygenaseGO:0016702|GO:0055114
LSRX01000091.1	1173670	augustus_masked-LSRX01000091.1-abinit-gene-4.1-mRNA-1	462492	463352	Yes	YP_009342067.1NC_033422	RNA-dependent RNA polymerase	Wenzhou weivirus-like virus 1	No	N/A	N/A	N/A	N/A	N/A
LSRX01000243.1	783751	augustus_masked-LSRX01000243.1-abinit-gene-0.5-mRNA-1	22233	23995	Yes	Q5AWS6CDC48_EMENI	Cell division control protein 48	Emericella nidulans (strain FGSC A4 / ATCC 38163 / CBS 112.46 / NRRL 194 / M139)	Yes	1.00E-14	PF00004	ATPase family associated with various cellular activities (AAA)	IPR003959	ATPase AAA-type
LSRX01000243.1	783751	augustus_masked-LSRX01000243.1-abinit-gene-0.6-mRNA-1	24865	26564	Yes	QBK90325.1MK500477	2OG-Fe(II) oxygenase superfamily protein	Pithovirus LCPAC103	Yes	4.30E-58	PF17652	Glycosyl hydrolase family 81 C-terminal domain	IPR040720	Glycosyl hydrolase family 81 C-terminal domain
LSRX01000243.1	783751	augustus_masked-LSRX01000243.1-abinit-gene-0.7-mRNA-1	36666	38015	Yes	QBK90325.1MK500477	2OG-Fe(II) oxygenase superfamily protein	Pithovirus LCPAC103	Yes	4.30E-58	PF17652	Glycosyl hydrolase family 81 C-terminal domain	IPR040720	Glycosyl hydrolase family 81 C-terminal domain
LSRX01000243.1	783751	augustus_masked-LSRX01000243.1-abinit-gene-1.0-mRNA-1	107124	108280	No	N/A	N/A	N/A	Yes	6.90E-09	PF11527	The ARF-like 2 binding protein BART	IPR023379	BART domain-
LSRX01000243.1	783751	augustus_masked-LSRX01000243.1-abinit-gene-1.1-mRNA-1	110062	110889	No	N/A	N/A	N/A	Yes	1.30E-13	PF15375	Domain of unknown function (DUF4602)	IPR027973	Protein of unknown function DUF4602-
LSRX01000243.1	783751	augustus_masked-LSRX01000243.1-abinit-gene-1.2-mRNA-1	128517	128973	Yes	ARF11626.1KY684109	translation initiation factor 4A-III	Klosneuvirus KNV1	No	N/A	N/A	N/A	N/A	N/A
LSRX01000243.1	783751	augustus_masked-LSRX01000243.1-abinit-gene-1.3-mRNA-1	184990	186046	Yes	B3EWZ5MLRP1_ACRMI	MAM and LDL-receptor class A domain-containing protein 1 (Fragment)	Acropora millepora	Yes	197	PF00629	MAM domain	5/2/21	IPR000998MAM domain
LSRX01000243.1	783751	augustus_masked-LSRX01000243.1-abinit-gene-2.1-mRNA-1	215129	215482	Yes	QBK90325.1MK500477	2OG-Fe(II) oxygenase superfamily protein	Pithovirus LCPAC103	Yes	4.30E-58	PF17652	Glycosyl hydrolase family 81 C-terminal domain	IPR040720	Glycosyl hydrolase family 81 C-terminal domain
LSRX01000243.1	783751	augustus_masked-LSRX01000243.1-abinit-gene-6.0-mRNA-1	653792	654127	Yes	ASM94035.1MF190006	putative RNA-dependent RNA polymerase	Barns Ness breadcrumb sponge weivirus-like virus 5	No	N/A	N/A	N/A	N/A	N/A
LSRX01000243.1	783751	augustus_masked-LSRX01000243.1-abinit-gene-6.2-mRNA-1	732703	735291	Yes	AAZ28937.1DQ097840	polyprotein	Phanerochaete chrysosporium RP-78	No	N/A	N/A	N/A	N/A	N/A
LSRX01000243.1	783751	augustus_masked-LSRX01000243.1-abinit-gene-6.3-mRNA-1	735551	739132	Yes	AAO73521.1AY205608	gag-pol polyprotein	Glycine max	No	N/A	N/A	N/A	N/A	N/A
LSRX01000285.1	716908	augustus_masked-LSRX01000285.1-abinit-gene-0.1-mRNA-1	24299	27120	Yes	AHA54711.1KF481686	putative membrane protein	Emiliania huxleyi virus 145	No	N/A	N/A	N/A	N/A	N/A
LSRX01000285.1	716908	augustus_masked-LSRX01000285.1-abinit-gene-4.0-mRNA-1	479727	481355	Yes	Q7Z494NPHP3_HUMAN	Nephrocystin-3	Homo sapiens	Yes	5.60E-20	PF13424	Tetratricopeptide repeat	-	-
LSRX01000285.1	716908	augustus_masked-LSRX01000285.1-abinit-gene-6.0-mRNA-1	613499	613909	No	N/A	N/A	N/A	Yes	3.00E-10	PF13424	Tetratricopeptide repeat	-	-
LSRX01000320.1	669939	augustus_masked-LSRX01000320.1-abinit-gene-3.3-mRNA-1	377526	379455	Yes	AAB70784.1AF015276	protease/reverse transcriptase	Volvox carteri f. nagariensis	Yes	2.70E-19	PF07727	Reverse transcriptase (RNA-dependent DNA polymerase)	IPR013103	Reverse transcriptase RNA-dependent DNA polymerase
LSRX01000320.1	669939	augustus_masked-LSRX01000320.1-abinit-gene-5.2-mRNA-1	532176	532604	No	N/A	N/A	N/A	Yes	1.20E-04	PF00651	BTB/POZ domain	IPR000210	BTB/POZ domainGO:0005515
LSRX01000320.1	669939	augustus_masked-LSRX01000320.1-abinit-gene-5.6-mRNA-1	651299	651718	No	N/A	N/A	N/A	Yes	7.50E-34	PF09966	Uncharacterized protein conserved in bacteria (DUF2200)	IPR014580	Uncharacterised conserved protein UCP033199-
LSRX01000351.1	636491	augustus_masked-LSRX01000351.1-abinit-gene-4.0-mRNA-1	438095	439879	Yes	QHT38681.1MN738833	hypothetical protein	viral metagenome	No	N/A	N/A	N/A	N/A	N/A
LSRX01000450.1	551138	augustus_masked-LSRX01000450.1-abinit-gene-1.6-mRNA-1	92368	92838	Yes	QBK90325.1MK500477	2OG-Fe(II) oxygenase superfamily protein	Pithovirus LCPAC103	Yes	4.30E-58	PF17652	Glycosyl hydrolase family 81 C-terminal domain	IPR040720	Glycosyl hydrolase family 81 C-terminal domain
LSRX01000470.1	537627	augustus_masked-LSRX01000470.1-abinit-gene-0.0-mRNA-1	19949	20728	Yes	Q503R4KLH36_DANRE	Kelch-like protein 36	Danio rerio	Yes	7.50E-11	PF00651	BTB/POZ domain	IPR000210	BTB/POZ domainGO:0005515
LSRX01000747.1	368976	augustus_masked-LSRX01000747.1-abinit-gene-1.0-mRNA-1	94896	100036	Yes	ADB85424.1GQ252887	putative retrotransposon protein	Phyllostachys edulis	Yes	1.40E-15	PF07727	Reverse transcriptase (RNA-dependent DNA polymerase)	IPR013103	Reverse transcriptase RNA-dependent DNA polymerase
LSRX01000747.1	368976	augustus_masked-LSRX01000747.1-abinit-gene-1.1-mRNA-1	156240	156608	No	N/A	N/A	N/A	Yes	1.30E-04	PF08856	Protein of unknown function (DUF1826)	IPR014955	Protein of unknown function DUF1826-
LSRX01000747.1	368976	augustus_masked-LSRX01000747.1-abinit-gene-1.2-mRNA-1	167993	169235	Yes	YP_009337162.1NC_033047	RNA-dependent RNA polymerase	Beihai weivirus-like virus 4	No	N/A	N/A	N/A	N/A	N/A
LSRX01000792.1	346674	augustus_masked-LSRX01000792.1-abinit-gene-1.1-mRNA-1	90140	90472	Yes	AOS87317.1KX787934	putative major capsid protein	Symbiodinium +ssRNA virus TR74740 c13_g1_i2	No	N/A	N/A	N/A	N/A	N/A
LSRX01000792.1	346674	augustus_masked-LSRX01000792.1-abinit-gene-1.2-mRNA-1	91832	92455	Yes	ASM94029.1MF190002	putative RNA-dependent RNA polymerase	Barns Ness breadcrumb sponge weivirus-like virus 1	No	N/A	N/A	N/A	N/A	N/A
LSRX01000792.1	346674	augustus_masked-LSRX01000792.1-abinit-gene-1.3-mRNA-1	96850	97269	Yes	ASM94029.1MF190002	putative RNA-dependent RNA polymerase	Barns Ness breadcrumb sponge weivirus-like virus 1	No	N/A	N/A	N/A	N/A	N/A
LSRX01000792.1	346674	augustus_masked-LSRX01000792.1-abinit-gene-1.5-mRNA-1	101054	102085	Yes	QHT38681.1MN738833	hypothetical protein	viral metagenome	No	N/A	N/A	N/A	N/A	N/A
LSRX01000792.1	346674	augustus_masked-LSRX01000792.1-abinit-gene-1.7-mRNA-1	167921	168457	Yes	QBK90325.1MK500477	2OG-Fe(II) oxygenase superfamily protein	Pithovirus LCPAC103	Yes	4.30E-58	PF17652	Glycosyl hydrolase family 81 C-terminal domain	IPR040720	Glycosyl hydrolase family 81 C-terminal domain
LSRX01000792.1	346674	augustus_masked-LSRX01000792.1-abinit-gene-2.0-mRNA-1	318707	321748	Yes	BAK41509.1AB605837	polyprotein	Arabidopsis thaliana	Yes	4.60E-19	PF07727	Reverse transcriptase (RNA-dependent DNA polymerase)	IPR013103	Reverse transcriptase RNA-dependent DNA polymerase
LSRX01000899.1	311341	augustus_masked-LSRX01000899.1-abinit-gene-1.0-mRNA-1	89825	91270	Yes	QHT38681.1MN738833	hypothetical protein	viral metagenome	No	N/A	N/A	N/A	N/A	N/A
LSRX01000899.1	311341	augustus_masked-LSRX01000899.1-abinit-gene-1.1-mRNA-1	95686	96330	Yes	QBK90325.1MK500477	2OG-Fe(II) oxygenase superfamily protein	Pithovirus LCPAC103	Yes	1.00E-13	PF13532	2OG-Fe(II) oxygenase superfamily	IPR027450	Alpha-ketoglutarate-dependent dioxygenase AlkB-like-
LSRX01001029.1	263259	augustus_masked-LSRX01001029.1-abinit-gene-1.0-mRNA-1	163591	164516	Yes	F1QBY1NIPLB_DANRE	Nipped-B-like protein B	Danio rerio	No	N/A	N/A	N/A	N/A	N/A
LSRX01001180.1	218203	augustus_masked-LSRX01001180.1-abinit-gene-0.0-mRNA-1	7073	9788	No	N/A	N/A	N/A	Yes	6.20E-05	PF00098	Zinc knuckle	IPR001878	Zinc finger CCHC-type
LSRX01001180.1	218203	augustus_masked-LSRX01001180.1-abinit-gene-0.1-mRNA-1	12821	15305	Yes	AHF58602.1KF743144	polyprotein	Chondrus crispus	Yes	1.10E-08	PF07727	Reverse transcriptase (RNA-dependent DNA polymerase)	IPR013103	Reverse transcriptase RNA-dependent DNA polymerase
LSRX01001473.1	139262	augustus_masked-LSRX01001473.1-abinit-gene-0.1-mRNA-1	124245	124992	Yes	QHT26457.1MN739791	hypothetical protein	viral metagenome	No	N/A	N/A	N/A	N/A	N/A
minutum_12391	126233	augustus_masked-minutum_12391-abinit-gene-0.0-mRNA-1	90753	91425	Yes	YP_009337250.1NC_033085	RNA-dependent RNA polymerase	Beihai weivirus-like virus 9	No	N/A	N/A	N/A	N/A	N/A
minutum_14439	103288	augustus_masked-minutum_14439-abinit-gene-0.0-mRNA-1	92485	93235	Yes	ASM94071.1MF190032	putative RNA-dependent RNA polymerase	Barns Ness breadcrumb sponge narna-like virus 6	No	N/A	N/A	N/A	N/A	N/A
minutum_15675	86034	augustus_masked-minutum_15675-abinit-gene-0.0-mRNA-1	63714	65615	Yes	YP_009337047.1NC_032995	RNA-dependent RNA polymerase	Beihai weivirus-like virus 7	No	N/A	N/A	N/A	N/A	N/A
minutum_8845	299696	augustus_masked-minutum_8845-abinit-gene-1.0-mRNA-1	136476	138163	Yes	ADO33890.1HQ113946	polyprotein	Pyrenophora tritici-repentis	No	N/A	N/A	N/A	N/A	N/A
minutum_8876	288394	augustus_masked-minutum_8876-abinit-gene-1.0-mRNA-1	96411	97208	Yes	QBK90325.1MK500477	2OG-Fe(II) oxygenase superfamily protein	Pithovirus LCPAC103	Yes	4.30E-58	PF17652	Glycosyl hydrolase family 81 C-terminal domain	IPR040720	Glycosyl hydrolase family 81 C-terminal domain
sc0000479	198694	augustus_masked-sc0000479-abinit-gene-0.0-mRNA-1	27880	30076	Yes	Q5RIA9CBWD5_HUMAN	COBW domain-containing protein 5	Homo sapiens	Yes	100 5.9E-13	PF02492 PF07683	Cobalamin synthesis protein cobW C-terminal domain CobW/HypB/UreG	05-02-2021 IPR011629	Cobalamin (vitamin B12) biosynthesis CobW-like C-terminal IPR003495CobW/HypB/UreG
sc0001071	139518	augustus_masked-sc0001071-abinit-gene-0.0-mRNA-1	110426	113306	No	N/A	N/A	N/A	Yes	4.20E-04	PF00098	Zinc knuckle	IPR001878	Zinc finger CCHC-type
sc0001807	103676	augustus_masked-sc0001807-abinit-gene-0.0-mRNA-1	2587	3045	Yes	QBK90325.1MK500477	2OG-Fe(II) oxygenase superfamily protein	Pithovirus LCPAC103	Yes	4.30E-58	PF17652	Glycosyl hydrolase family 81 C-terminal domain	IPR040720	Glycosyl hydrolase family 81 C-terminal domain
sc0001807	103676	augustus_masked-sc0001807-abinit-gene-0.3-mRNA-1	82861	83527	Yes	QHT39330.1MN738841	hypothetical protein	viral metagenome	No	N/A	N/A	N/A	N/A	N/A
scaffold1176	889938	augustus_masked-scaffold1176-abinit-gene-0.1-mRNA-1	74789	75667	Yes	QHU36280.1MN740634	hypothetical protein	viral metagenome	Yes	176	PF03382	Mycoplasma protein of unknown function	5/2/21	IPR005046Protein of unknown function DUF285
scaffold1176	889938	augustus_masked-scaffold1176-abinit-gene-7.0-mRNA-1	705399	706316	No	N/A	N/A	N/A	Yes	0.0034 8.6E-4	PF13202 PF13833	EF hand EF-hand domain pair	IPR002048	EF-hand domainGO:0005509
scaffold1178	220020	augustus_masked-scaffold1178-abinit-gene-0.0-mRNA-1	81138	81855	Yes	AOG17585.1KX538960	putative RNA-dependent RNA polymerase	Symbiodinium +ssRNA virus TR74740 c13_g1_i1	No	N/A	N/A	N/A	N/A	N/A
scaffold2210.1	126244	augustus_masked-scaffold2210.1-abinit-gene-0.2-mRNA-1	81308	82996	Yes	AYV79908.1MK072199	hypothetical protein	Gaeavirus sp.	Yes	2.4E-13 3.8E-13	PF05725	FNIP Repeat	IPR008615	FNIP-
scaffold2297	439982	augustus_masked-scaffold2297-abinit-gene-0.2-mRNA-1	22675	25747	Yes	AAL56548.1AF387862	pol polyprotein	Anopheles gambiae	Yes	1.50E-08	PF07727	Reverse transcriptase (RNA-dependent DNA polymerase)	IPR013103	Reverse transcriptase RNA-dependent DNA polymerase
scaffold2297	439982	augustus_masked-scaffold2297-abinit-gene-0.4-mRNA-1	57009	58759	No	N/A	N/A	N/A	Yes	7.20E-11	PF13468	Glyoxalase-like domain	IPR025870	Glyoxalase-like domain-
scaffold2297	439982	augustus_masked-scaffold2297-abinit-gene-2.1-mRNA-1	231850	232473	No	N/A	N/A	N/A	Yes	1.70E-04	PF00847	AP2 domain	IPR001471	AP2/ERF domainGO:0003700|GO:0006355
scaffold2297	439982	augustus_masked-scaffold2297-abinit-gene-2.4-mRNA-1	268666	268941	Yes	AYV76698.1MK071990	hypothetical protein	Terrestrivirus sp.	No	N/A	N/A	N/A	N/A	N/A
scaffold3082.1	87113	augustus_masked-scaffold3082.1-abinit-gene-0.0-mRNA-1	20777	21154	Yes	QBK90325.1MK500477	2OG-Fe(II) oxygenase superfamily protein	Pithovirus LCPAC103	Yes	4.30E-58	PF17652	Glycosyl hydrolase family 81 C-terminal domain	IPR040720	Glycosyl hydrolase family 81 C-terminal domain
scaffold3604	506053	augustus_masked-scaffold3604-abinit-gene-0.1-mRNA-1	40472	42568	Yes	YP_003970160.1NC_014637	hypothetical protein	Cafeteria roenbergensis virus BV-PW1	Yes	1.10E-10	PF05725	FNIP Repeat	IPR008615	FNIP-
scaffold3604	506053	augustus_masked-scaffold3604-abinit-gene-1.0-mRNA-1	107518	108823	No	N/A	N/A	N/A	Yes	1.60E-05	PF00098	Zinc knuckle	IPR001878	Zinc finger CCHC-type
scaffold3604	506053	augustus_masked-scaffold3604-abinit-gene-1.3-mRNA-1	113042	115110	Yes	BAG68376.1AB378753	polyprotein	Bombyx mori	Yes	2.10E-08	PF07727	Reverse transcriptase (RNA-dependent DNA polymerase)	IPR013103	Reverse transcriptase RNA-dependent DNA polymerase
scaffold3604	506053	augustus_masked-scaffold3604-abinit-gene-3.1-mRNA-1	381294	382853	Yes	G4SLH0TTN1_CAEEL	Titin homolog	Caenorhabditis elegans	No	N/A	N/A	N/A	N/A	N/A
scaffold417.1	256318	augustus_masked-scaffold417.1-abinit-gene-1.0-mRNA-1	185210	185728	Yes	YP_386495.1NC_007518	polyprotein coding for replicases including	Heterocapsa circularisquama RNA virus 01	No	N/A	N/A	N/A	N/A	N/A
scaffold43.1	455124	augustus_masked-scaffold43.1-abinit-gene-3.0-mRNA-1	350307	351068	Yes	QHT87206.1MN740085	hypothetical protein	viral metagenome	Yes	1.80E-15	PF12796	Ankyrin repeats (3 copies)	IPR020683	Ankyrin repeat-containing domain-
scaffold59	776250	augustus_masked-scaffold59-abinit-gene-6.0-mRNA-1	765361	768304	Yes	NP_671543.1NC_004105	Hypothetical protein	Ectromelia virus	No	N/A	N/A	N/A	N/A	N/A
scaffold730.1	214388	augustus_masked-scaffold730.1-abinit-gene-1.0-mRNA-1	126765	127073	Yes	QHT94575.1MN740227	hypothetical protein	viral metagenome	Yes	3.80E-14	PF12796	Ankyrin repeats (3 copies)	IPR020683	Ankyrin repeat-containing domain-
scaffold791.1	201520	augustus_masked-scaffold791.1-abinit-gene-0.1-mRNA-1	43403	43939	Yes	Q83WF2MYCE_MICGR	Mycinamicin VI 2''-O-methyltransferase	Micromonospora griseorubida	Yes	4.50E-06	PF13578	Methyltransferase domain	-	-
scaffold791.1	201520	augustus_masked-scaffold791.1-abinit-gene-1.2-mRNA-1	187013	188545	Yes	QHT26559.1MN739799	hypothetical protein	viral metagenome	No	N/A	N/A	N/A	N/A	N/A
scaffold791.1	201520	augustus_masked-scaffold791.1-abinit-gene-1.4-mRNA-1	193097	193474	No	N/A	N/A	N/A	Yes	3.50E-11	PF00443	Ubiquitin carboxyl-terminal hydrolase	IPR001394	Peptidase C19 ubiquitin carboxyl-terminal hydrolase
scaffold84.1	404710	augustus_masked-scaffold84.1-abinit-gene-1.0-mRNA-1	171323	171694	No	N/A	N/A	N/A	Yes	1.10E-10	PF08856	Protein of unknown function (DUF1826)	IPR014955	Protein of unknown function DUF1826-
scaffold850	697558	augustus_masked-scaffold850-abinit-gene-2.0-mRNA-1	277193	278797	Yes	YP_003970160.1NC_014637	hypothetical protein	Cafeteria roenbergensis virus BV-PW1	Yes	3.00E-11	PF05725	FNIP Repeat	IPR008615	FNIP-
Slin_CCMP2456.scaffold10468	17183	augustus_masked-Slin_CCMP2456.scaffold10468-abinit-gene-0.0-mRNA-1	6468	7811	Yes	ASM94071.1MF190032	putative RNA-dependent RNA polymerase	Barns Ness breadcrumb sponge narna-like virus 6	No	N/A	N/A	N/A	N/A	N/A
Slin_CCMP2456.scaffold2810	66058	augustus_masked-Slin_CCMP2456.scaffold2810-abinit-gene-0.3-mRNA-1	36619	36828	Yes	Q4N6K2RU1C_THEPA	U1 small nuclear ribonucleoprotein C	Theileria parva	Yes	1.10E-10	PF06220	U1 zinc finger	IPR013085	U1-C C2H2-type zinc finger
Slin_CCMP2456.scaffold5057	42096	augustus_masked-Slin_CCMP2456.scaffold5057-abinit-gene-0.2-mRNA-1	38152	39671	No	N/A	N/A	N/A	Yes	4.50E-11	PF13604	AAA domain	-	-
Slin_CCMP2456.scaffold580	134213	augustus_masked-Slin_CCMP2456.scaffold580-abinit-gene-0.0-mRNA-1	14207	15666	Yes	QHT38681.1MN738833	hypothetical protein	viral metagenome	No	N/A	N/A	N/A	N/A	N/A
Slin_CCMP2456.scaffold580	134213	augustus_masked-Slin_CCMP2456.scaffold580-abinit-gene-0.3-mRNA-1	120772	122772	Yes	Q45269NOLO_BRADU	Nodulation protein NolO	Bradyrhizobium diazoefficiens (strain JCM 10833 / BCRC 13528 / IAM 13628 / NBRC 14792 / USDA 110)	Yes	7.80E-50	PF16861	Carbamoyltransferase C-terminus	IPR031730	Carbamoyltransferase C-terminal
Slin_CCMP2456.scaffold580	134213	augustus_masked-Slin_CCMP2456.scaffold580-abinit-gene-0.4-mRNA-1	128927	130633	Yes	QHT38681.1MN738833	hypothetical protein	viral metagenome	No	N/A	N/A	N/A	N/A	N/A
Slin_CCMP2456.scaffold6282	33882	augustus_masked-Slin_CCMP2456.scaffold6282-abinit-gene-0.0-mRNA-1	23939	24577	Yes	YP_009336960.1NC_032962	RNA-dependent RNA polymerase	Beihai weivirus-like virus 2	No	N/A	N/A	N/A	N/A	N/A
Smic_04-503SCI.03.scaffold1217	98969	augustus_masked-Smic_04-503SCI.03.scaffold1217-abinit-gene-0.0-mRNA-1	2503	3606	Yes	QHT38681.1MN738833	hypothetical protein	viral metagenome	No	N/A	N/A	N/A	N/A	N/A
Smic_04-503SCI.03.scaffold226	175792	augustus_masked-Smic_04-503SCI.03.scaffold226-abinit-gene-0.1-mRNA-1	146209	146577	No	N/A	N/A	N/A	Yes	1.30E-04	PF08856	Protein of unknown function (DUF1826)	IPR014955	Protein of unknown function DUF1826-
Smic_04-503SCI.03.scaffold226	175792	augustus_masked-Smic_04-503SCI.03.scaffold226-abinit-gene-0.2-mRNA-1	160972	162214	Yes	YP_009337162.1NC_033047	RNA-dependent RNA polymerase	Beihai weivirus-like virus 4	No	N/A	N/A	N/A	N/A	N/A
Smic_04-503SCI.03.scaffold2422	71140	augustus_masked-Smic_04-503SCI.03.scaffold2422-abinit-gene-0.1-mRNA-1	31490	32975	No	N/A	N/A	N/A	Yes	3.10E-04	PF00847	AP2 domain	IPR001471	AP2/ERF domainGO:0003700|GO:0006355
Smic_04-503SCI.03.scaffold2842	65115	augustus_masked-Smic_04-503SCI.03.scaffold2842-abinit-gene-0.0-mRNA-1	14193	14732	Yes	QBK90325.1MK500477	2OG-Fe(II) oxygenase superfamily protein	Pithovirus LCPAC103	Yes	4.30E-58	PF17652	Glycosyl hydrolase family 81 C-terminal domain	IPR040720	Glycosyl hydrolase family 81 C-terminal domain
Smic_04-503SCI.03.scaffold2842	65115	augustus_masked-Smic_04-503SCI.03.scaffold2842-abinit-gene-0.2-mRNA-1	38785	39816	Yes	QHT38681.1MN738833	hypothetical protein	viral metagenome	No	N/A	N/A	N/A	N/A	N/A
Smic_04-503SCI.03.scaffold359	153332	augustus_masked-Smic_04-503SCI.03.scaffold359-abinit-gene-0.0-mRNA-1	148845	149705	Yes	YP_009342067.1NC_033422	RNA-dependent RNA polymerase	Wenzhou weivirus-like virus 1	No	N/A	N/A	N/A	N/A	N/A
Smic_04-503SCI.03.scaffold4872	44972	augustus_masked-Smic_04-503SCI.03.scaffold4872-abinit-gene-0.0-mRNA-1	13919	15520	Yes	YP_009342067.1NC_033422	RNA-dependent RNA polymerase	Wenzhou weivirus-like virus 1	No	N/A	N/A	N/A	N/A	N/A
Smic_04-503SCI.03.scaffold8427	26671	augustus_masked-Smic_04-503SCI.03.scaffold8427-abinit-gene-0.2-mRNA-1	25059	25529	Yes	QBK90325.1MK500477	2OG-Fe(II) oxygenase superfamily protein	Pithovirus LCPAC103	Yes	4.30E-58	PF17652	Glycosyl hydrolase family 81 C-terminal domain	IPR040720	Glycosyl hydrolase family 81 C-terminal domain
Smic_04-503SCI.03.scaffold935	110086	augustus_masked-Smic_04-503SCI.03.scaffold935-abinit-gene-0.0-mRNA-1	7058	7393	Yes	ASM94035.1MF190006	putative RNA-dependent RNA polymerase	Barns Ness breadcrumb sponge weivirus-like virus 5	No	N/A	N/A	N/A	N/A	N/A
Smic_CassKB8.scaffold1081	99229	augustus_masked-Smic_CassKB8.scaffold1081-abinit-gene-0.0-mRNA-1	52110	53597	Yes	Q9RKB5BVMO2_STRCO	Baeyer-Villiger monooxygenase	Streptomyces coelicolor (strain ATCC BAA-471 / A3(2) / M145)	Yes	4.30E-19	PF00743	Flavin-binding monooxygenase-like	IPR020946	Flavin monooxygenase-likeGO:0004499|GO:0050660|GO:0050661|GO:0055114
Smic_CassKB8.scaffold1601	84701	augustus_masked-Smic_CassKB8.scaffold1601-abinit-gene-0.2-mRNA-1	51931	53416	No	N/A	N/A	N/A	Yes	3.10E-04	PF00847	AP2 domain	IPR001471	AP2/ERF domainGO:0003700|GO:0006355
Smic_CassKB8.scaffold1834	79881	augustus_masked-Smic_CassKB8.scaffold1834-abinit-gene-0.1-mRNA-1	7897	8757	Yes	YP_009342067.1NC_033422	RNA-dependent RNA polymerase	Wenzhou weivirus-like virus 1	No	N/A	N/A	N/A	N/A	N/A
Smic_CassKB8.scaffold208	171592	augustus_masked-Smic_CassKB8.scaffold208-abinit-gene-0.2-mRNA-1	96147	97926	Yes	YP_009336960.1NC_032962	RNA-dependent RNA polymerase	Beihai weivirus-like virus 2	No	N/A	N/A	N/A	N/A	N/A
Smic_CassKB8.scaffold208	171592	augustus_masked-Smic_CassKB8.scaffold208-abinit-gene-0.3-mRNA-1	108865	109233	No	N/A	N/A	N/A	Yes	1.30E-04	PF08856	Protein of unknown function (DUF1826)	IPR014955	Protein of unknown function DUF1826-
Smic_CassKB8.scaffold3161	59421	augustus_masked-Smic_CassKB8.scaffold3161-abinit-gene-0.1-mRNA-1	24278	25309	Yes	QHT38681.1MN738833	hypothetical protein	viral metagenome	No	N/A	N/A	N/A	N/A	N/A
Smic_CassKB8.scaffold6239	35911	augustus_masked-Smic_CassKB8.scaffold6239-abinit-gene-0.1-mRNA-1	2809	3279	Yes	QBK90325.1MK500477	2OG-Fe(II) oxygenase superfamily protein	Pithovirus LCPAC103	Yes	4.30E-58	PF17652	Glycosyl hydrolase family 81 C-terminal domain	IPR040720	Glycosyl hydrolase family 81 C-terminal domain
Smic_CassKB8.scaffold6743	33402	augustus_masked-Smic_CassKB8.scaffold6743-abinit-gene-0.0-mRNA-1	11143	11478	Yes	ASM94035.1MF190006	putative RNA-dependent RNA polymerase	Barns Ness breadcrumb sponge weivirus-like virus 5	No	N/A	N/A	N/A	N/A	N/A
Smic_CassKB8.scaffold7092	31824	augustus_masked-Smic_CassKB8.scaffold7092-abinit-gene-0.0-mRNA-1	11657	13258	Yes	YP_009342067.1NC_033422	RNA-dependent RNA polymerase	Wenzhou weivirus-like virus 1	No	N/A	N/A	N/A	N/A	N/A
Snat_CCMP2548.scaffold1287	165944	augustus_masked-Snat_CCMP2548.scaffold1287-abinit-gene-0.3-mRNA-1	48019	48970	No	N/A	N/A	N/A	Yes	1.10E-04	PF02295	Adenosine deaminase z-alpha domain	IPR042371	Z-alpha domain-
Snat_CCMP2548.scaffold1287	165944	augustus_masked-Snat_CCMP2548.scaffold1287-abinit-gene-0.7-mRNA-1	134273	138075	No	N/A	N/A	N/A	Yes	751	PF01885	RNA 2'-phosphotransferase	5/2/21	IPR002745Phosphotransferase KptA/Tpt1
Snat_CCMP2548.scaffold165	910651	augustus_masked-Snat_CCMP2548.scaffold165-abinit-gene-0.0-mRNA-1	8222	9208	Yes	Q75BI6MED15_ASHGO	Mediator of RNA polymerase II transcription subunit 15	Ashbya gossypii (strain ATCC 10895 / CBS 109.51 / FGSC 9923 / NRRL Y-1056)	No	N/A	N/A	N/A	N/A	N/A
Snat_CCMP2548.scaffold165	910651	augustus_masked-Snat_CCMP2548.scaffold165-abinit-gene-3.0-mRNA-1	291854	293299	Yes	QFG74749.1MN448290	regulator of chromosome condensation repeat	Megaviridae environmental sample	No	N/A	N/A	N/A	N/A	N/A
Snat_CCMP2548.scaffold165	910651	augustus_masked-Snat_CCMP2548.scaffold165-abinit-gene-5.1-mRNA-1	492695	493666	Yes	QBK90325.1MK500477	2OG-Fe(II) oxygenase superfamily protein	Pithovirus LCPAC103	Yes	4.30E-58	PF17652	Glycosyl hydrolase family 81 C-terminal domain	IPR040720	Glycosyl hydrolase family 81 C-terminal domain
Snat_CCMP2548.scaffold165	910651	augustus_masked-Snat_CCMP2548.scaffold165-abinit-gene-6.0-mRNA-1	594388	596765	Yes	Q8ILR9YPF17_PLAF7	Protein PF14_0175	Plasmodium falciparum (isolate 3D7)	No	N/A	N/A	N/A	N/A	N/A
Snat_CCMP2548.scaffold236	787609	augustus_masked-Snat_CCMP2548.scaffold236-abinit-gene-0.1-mRNA-1	884	1192	Yes	QBK90325.1MK500477	2OG-Fe(II) oxygenase superfamily protein	Pithovirus LCPAC103	Yes	4.30E-58	PF17652	Glycosyl hydrolase family 81 C-terminal domain	IPR040720	Glycosyl hydrolase family 81 C-terminal domain
Snat_CCMP2548.scaffold236	787609	augustus_masked-Snat_CCMP2548.scaffold236-abinit-gene-0.2-mRNA-1	1335	2774	Yes	QBK90325.1MK500477	2OG-Fe(II) oxygenase superfamily protein	Pithovirus LCPAC103	Yes	4.30E-58	PF17652	Glycosyl hydrolase family 81 C-terminal domain	IPR040720	Glycosyl hydrolase family 81 C-terminal domain
Snat_CCMP2548.scaffold236	787609	augustus_masked-Snat_CCMP2548.scaffold236-abinit-gene-0.3-mRNA-1	59900	60691	No	N/A	N/A	N/A	Yes	9.70E-08	PF04059	RNA recognition motif 2	IPR007201	Mei2-like C-terminal RNA recognition motif
Snat_CCMP2548.scaffold236	787609	augustus_masked-Snat_CCMP2548.scaffold236-abinit-gene-1.0-mRNA-1	128431	129543	Yes	Q17QZ3SPX3_BOVIN	Sugar pho	Bos taurus	Yes	4.50E-32	PF07690	Major Facilitator Superfamily	IPR011701	Major facilitator superfamilyGO:0022857|GO:0055085
Snat_CCMP2548.scaffold236	787609	augustus_masked-Snat_CCMP2548.scaffold236-abinit-gene-4.2-mRNA-1	459278	460390	Yes	P46825KLC_DORPE	Kinesin light chain	Doryteuthis pealeii	Yes	2.20E-09	PF13424	Tetratricopeptide repeat	-	-
Snat_CCMP2548.scaffold236	787609	augustus_masked-Snat_CCMP2548.scaffold236-abinit-gene-6.0-mRNA-1	706485	708275	Yes	AYV75503.1MK071980	ubiquitin-conjugating enzyme E2	Terrestrivirus sp.	Yes	4.30E-08	PF00179	Ubiquitin-conjugating enzyme	IPR000608	Ubiquitin-conjugating enzyme E2-
Snat_CCMP2548.scaffold27	1590795	augustus_masked-Snat_CCMP2548.scaffold27-abinit-gene-14.0-mRNA-1	1519905	1520582	No	N/A	N/A	N/A	Yes	171	PF00782	Dual specificity phosphatase	5/2/21	--
Snat_CCMP2548.scaffold27	1590795	augustus_masked-Snat_CCMP2548.scaffold27-abinit-gene-14.4-mRNA-1	1480684	1481508	No	N/A	N/A	N/A	Yes	1.50E-07	PF06839	GRF zinc finger	IPR010666	Zinc finger GRF-type
Snat_CCMP2548.scaffold27	1590795	augustus_masked-Snat_CCMP2548.scaffold27-abinit-gene-14.8-mRNA-1	1499564	1500394	No	N/A	N/A	N/A	Yes	222	PF00782	Dual specificity phosphatase	5/2/21	--
Snat_CCMP2548.scaffold27	1590795	augustus_masked-Snat_CCMP2548.scaffold27-abinit-gene-3.0-mRNA-1	386392	387396	Yes	ARF10376.1KY684103	hypothetical protein	Hokovirus HKV1	No	N/A	N/A	N/A	N/A	N/A
Snat_CCMP2548.scaffold27	1590795	augustus_masked-Snat_CCMP2548.scaffold27-abinit-gene-3.6-mRNA-1	332798	333274	Yes	QHU11698.1MN740788	hypothetical protein	viral metagenome	Yes	2.50E-08	PF00145	C-5 cytosine-specific DNA methylase	IPR001525	C-5 cytosine methyltransferaseGO:0008168
Snat_CCMP2548.scaffold27	1590795	augustus_masked-Snat_CCMP2548.scaffold27-abinit-gene-4.10-mRNA-1	451046	452438	Yes	Q4UMH6Y381_RICFE	Putative ankyrin repeat protein RF_0381	Rickettsia felis (strain ATCC VR-1525 / URRWXCal2)	Yes	2.7E-17 5.9E-4 7.1E-17	PF00023 PF12796	Ankyrin repeat Ankyrin repeats (3 copies)	IPR002110 IPR020683	Ankyrin repeat-containing domain- Ankyrin repeatGO:0005515
Snat_CCMP2548.scaffold27	1590795	augustus_masked-Snat_CCMP2548.scaffold27-abinit-gene-4.11-mRNA-1	466108	467707	Yes	Q4UMH6Y381_RICFE	Putative ankyrin repeat protein RF_0381	Rickettsia felis (strain ATCC VR-1525 / URRWXCal2)	Yes	2.8E-17 5.7E-12 9.4E-17	PF12796	Ankyrin repeats (3 copies)	IPR020683	Ankyrin repeat-containing domain-
Snat_CCMP2548.scaffold27	1590795	augustus_masked-Snat_CCMP2548.scaffold27-abinit-gene-5.0-mRNA-1	495619	497153	Yes	Q54KA7SECG_DICDI	Ankyrin repeat PH and SEC7 domain containing protein secG	Dictyostelium discoideum	Yes	9.70E-16	PF12796	Ankyrin repeats (3 copies)	IPR020683	Ankyrin repeat-containing domain-
Snat_CCMP2548.scaffold27	1590795	augustus_masked-Snat_CCMP2548.scaffold27-abinit-gene-7.1-mRNA-1	762718	763098	Yes	QHS79513.1MN740645	hypothetical protein	viral metagenome	No	N/A	N/A	N/A	N/A	N/A
Snat_CCMP2548.scaffold27	1590795	augustus_masked-Snat_CCMP2548.scaffold27-abinit-gene-9.1-mRNA-1	897625	904627	Yes	AAZ28937.1DQ097840	polyprotein	Phanerochaete chrysosporium RP-78	Yes	8.70E-10	PF07727	Reverse transcriptase (RNA-dependent DNA polymerase)	IPR013103	Reverse transcriptase RNA-dependent DNA polymerase
Snat_CCMP2548.scaffold28	1585685	augustus_masked-Snat_CCMP2548.scaffold28-abinit-gene-0.0-mRNA-1	27235	28236	No	N/A	N/A	N/A	Yes	7.10E-08	PF00125	Core histone H2A/H2B/H3/H4	IPR007125	Histone H2A/H2B/H3GO:0003677
Snat_CCMP2548.scaffold28	1585685	augustus_masked-Snat_CCMP2548.scaffold28-abinit-gene-0.1-mRNA-1	63394	63822	No	N/A	N/A	N/A	Yes	1.00E-15	PF12796	Ankyrin repeats (3 copies)	IPR020683	Ankyrin repeat-containing domain-
Snat_CCMP2548.scaffold28	1585685	augustus_masked-Snat_CCMP2548.scaffold28-abinit-gene-10.0-mRNA-1	1027427	1028239	Yes	QBK84707.1MK500287	hypothetical protein	Pithovirus LCDPAC01	No	N/A	N/A	N/A	N/A	N/A
Snat_CCMP2548.scaffold28	1585685	augustus_masked-Snat_CCMP2548.scaffold28-abinit-gene-1.0-mRNA-1	177545	177880	No	N/A	N/A	N/A	Yes	760	PF01885	RNA 2'-phosphotransferase	5/2/21	IPR002745Phosphotransferase KptA/Tpt1
Snat_CCMP2548.scaffold28	1585685	augustus_masked-Snat_CCMP2548.scaffold28-abinit-gene-12.0-mRNA-1	1198947	1199318	Yes	QHS99746.1MN739346	hypothetical protein	viral metagenome	Yes	8.30E-19	PF18143	HAD domain in Swiss Army Knife RNA repair proteins	-	-
Snat_CCMP2548.scaffold28	1585685	augustus_masked-Snat_CCMP2548.scaffold28-abinit-gene-1.3-mRNA-1	141112	145448	Yes	YP_009507248.1NC_038512	ORF B	Trichoplusia ni TED virus	Yes	4.80E-12	PF00665	Integrase core domain	IPR001584	Integrase catalytic core
Snat_CCMP2548.scaffold28	1585685	augustus_masked-Snat_CCMP2548.scaffold28-abinit-gene-14.1-mRNA-1	1391287	1393305	Yes	YP_003970160.1NC_014637	hypothetical protein	Cafeteria roenbergensis virus BV-PW1	Yes	8.2E-11 8.3E-11	PF05725	FNIP Repeat	IPR008615	FNIP-
Snat_CCMP2548.scaffold28	1585685	augustus_masked-Snat_CCMP2548.scaffold28-abinit-gene-14.2-mRNA-1	1503997	1504919	Yes	QBK90325.1MK500477	2OG-Fe(II) oxygenase superfamily protein	Pithovirus LCPAC103	Yes	4.30E-58	PF17652	Glycosyl hydrolase family 81 C-terminal domain	IPR040720	Glycosyl hydrolase family 81 C-terminal domain
Snat_CCMP2548.scaffold28	1585685	augustus_masked-Snat_CCMP2548.scaffold28-abinit-gene-2.0-mRNA-1	218993	219229	Yes	QBK90325.1MK500477	2OG-Fe(II) oxygenase superfamily protein	Pithovirus LCPAC103	Yes	4.30E-58	PF17652	Glycosyl hydrolase family 81 C-terminal domain	IPR040720	Glycosyl hydrolase family 81 C-terminal domain
Snat_CCMP2548.scaffold28	1585685	augustus_masked-Snat_CCMP2548.scaffold28-abinit-gene-4.0-mRNA-1	395367	397754	Yes	QHU01449.1MN740342	hypothetical protein	viral metagenome	Yes	224	PF03382	Mycoplasma protein of unknown function	5/2/21	IPR005046Protein of unknown function DUF285
Snat_CCMP2548.scaffold28	1585685	augustus_masked-Snat_CCMP2548.scaffold28-abinit-gene-4.1-mRNA-1	472545	473966	No	N/A	N/A	N/A	Yes	0.0032 2.3E-11 2.9E-11 3.3E-15 6.4E-8 8.0E-18	PF00023 PF12796	Ankyrin repeat Ankyrin repeats (3 copies)	IPR002110 IPR020683	Ankyrin repeat-containing domain- Ankyrin repeatGO:0005515
Snat_CCMP2548.scaffold28	1585685	augustus_masked-Snat_CCMP2548.scaffold28-abinit-gene-5.0-mRNA-1	587978	588508	Yes	QBK90325.1MK500477	2OG-Fe(II) oxygenase superfamily protein	Pithovirus LCPAC103	Yes	4.30E-58	PF17652	Glycosyl hydrolase family 81 C-terminal domain	IPR040720	Glycosyl hydrolase family 81 C-terminal domain
Snat_CCMP2548.scaffold28	1585685	augustus_masked-Snat_CCMP2548.scaffold28-abinit-gene-6.1-mRNA-1	678460	679305	Yes	QBK90325.1MK500477	2OG-Fe(II) oxygenase superfamily protein	Pithovirus LCPAC103	Yes	4.30E-58	PF17652	Glycosyl hydrolase family 81 C-terminal domain	IPR040720	Glycosyl hydrolase family 81 C-terminal domain
Snat_CCMP2548.scaffold28	1585685	augustus_masked-Snat_CCMP2548.scaffold28-abinit-gene-7.2-mRNA-1	782361	782918	Yes	QBK90325.1MK500477	2OG-Fe(II) oxygenase superfamily protein	Pithovirus LCPAC103	Yes	4.30E-58	PF17652	Glycosyl hydrolase family 81 C-terminal domain	IPR040720	Glycosyl hydrolase family 81 C-terminal domain
Snat_CCMP2548.scaffold289	709916	augustus_masked-Snat_CCMP2548.scaffold289-abinit-gene-0.0-mRNA-1	1744	2867	No	N/A	N/A	N/A	Yes	7.10E-08	PF00125	Core histone H2A/H2B/H3/H4	IPR007125	Histone H2A/H2B/H3GO:0003677
Snat_CCMP2548.scaffold289	709916	augustus_masked-Snat_CCMP2548.scaffold289-abinit-gene-1.0-mRNA-1	166475	171156	No	N/A	N/A	N/A	Yes	760	PF01885	RNA 2'-phosphotransferase	5/2/21	IPR002745Phosphotransferase KptA/Tpt1
Snat_CCMP2548.scaffold289	709916	augustus_masked-Snat_CCMP2548.scaffold289-abinit-gene-3.10-mRNA-1	389030	389779	Yes	QHT73891.1MN739833	hypothetical protein	viral metagenome	No	N/A	N/A	N/A	N/A	N/A
Snat_CCMP2548.scaffold289	709916	augustus_masked-Snat_CCMP2548.scaffold289-abinit-gene-3.17-mRNA-1	345692	346336	Yes	QBK90325.1MK500477	2OG-Fe(II) oxygenase superfamily protein	Pithovirus LCPAC103	Yes	4.30E-58	PF17652	Glycosyl hydrolase family 81 C-terminal domain	IPR040720	Glycosyl hydrolase family 81 C-terminal domain
Snat_CCMP2548.scaffold289	709916	augustus_masked-Snat_CCMP2548.scaffold289-abinit-gene-3.20-mRNA-1	351866	352237	Yes	AYR04617.1MH919297	putative cytosine DNA methyltransferase	Chrysochromulina parva virophage Moe	No	N/A	N/A	N/A	N/A	N/A
Snat_CCMP2548.scaffold289	709916	augustus_masked-Snat_CCMP2548.scaffold289-abinit-gene-3.4-mRNA-1	353003	356549	No	N/A	N/A	N/A	Yes	1.30E-15	PF13604	AAA domain	-	-
Snat_CCMP2548.scaffold289	709916	augustus_masked-Snat_CCMP2548.scaffold289-abinit-gene-3.7-mRNA-1	376623	377372	Yes	QHT73891.1MN739833	hypothetical protein	viral metagenome	No	N/A	N/A	N/A	N/A	N/A
Snat_CCMP2548.scaffold289	709916	augustus_masked-Snat_CCMP2548.scaffold289-abinit-gene-4.0-mRNA-1	390368	394726	Yes	QHU01449.1MN740342	hypothetical protein	viral metagenome	Yes	224	PF03382	Mycoplasma protein of unknown function	5/2/21	IPR005046Protein of unknown function DUF285
Snat_CCMP2548.scaffold289	709916	augustus_masked-Snat_CCMP2548.scaffold289-abinit-gene-4.1-mRNA-1	396727	398022	No	N/A	N/A	N/A	Yes	1.90E-15	PF13604	AAA domain	-	-
Snat_CCMP2548.scaffold289	709916	augustus_masked-Snat_CCMP2548.scaffold289-abinit-gene-4.4-mRNA-1	402697	403446	Yes	QHT73891.1MN739833	hypothetical protein	viral metagenome	No	N/A	N/A	N/A	N/A	N/A
Snat_CCMP2548.scaffold289	709916	augustus_masked-Snat_CCMP2548.scaffold289-abinit-gene-5.11-mRNA-1	555938	558003	Yes	QBK90325.1MK500477	2OG-Fe(II) oxygenase superfamily protein	Pithovirus LCPAC103	Yes	4.30E-58	PF17652	Glycosyl hydrolase family 81 C-terminal domain	IPR040720	Glycosyl hydrolase family 81 C-terminal domain
Snat_CCMP2548.scaffold289	709916	augustus_masked-Snat_CCMP2548.scaffold289-abinit-gene-6.3-mRNA-1	609144	609974	No	N/A	N/A	N/A	Yes	222	PF00782	Dual specificity phosphatase	5/2/21	--
Snat_CCMP2548.scaffold289	709916	augustus_masked-Snat_CCMP2548.scaffold289-abinit-gene-6.6-mRNA-1	677151	677999	Yes	P34624CCNY_CAEEL	Cyclin-Y	Caenorhabditis elegans	Yes	216	PF00134	Cyclin	5/2/21	IPR006671Cyclin
Snat_CCMP2548.scaffold3	2762358	augustus_masked-Snat_CCMP2548.scaffold3-abinit-gene-11.0-mRNA-1	1169671	1176429	Yes	ABH07409.1DQ482460	putative pol polyprotein	Brassica oleracea var. botrytis	Yes	7.30E-12	PF07727	Reverse transcriptase (RNA-dependent DNA polymerase)	IPR013103	Reverse transcriptase RNA-dependent DNA polymerase
Snat_CCMP2548.scaffold3	2762358	augustus_masked-Snat_CCMP2548.scaffold3-abinit-gene-13.1-mRNA-1	1380038	1382153	No	N/A	N/A	N/A	Yes	3.20E-06	PF00098	Zinc knuckle	IPR001878	Zinc finger CCHC-type
Snat_CCMP2548.scaffold3	2762358	augustus_masked-Snat_CCMP2548.scaffold3-abinit-gene-1.3-mRNA-1	124407	126215	No	N/A	N/A	N/A	Yes	7.70E-07	PF00270	DEAD/DEAH box helicase	IPR011545	DEAD/DEAH box helicase domainGO:0003676|GO:0005524
Snat_CCMP2548.scaffold3	2762358	augustus_masked-Snat_CCMP2548.scaffold3-abinit-gene-17.0-mRNA-1	1737560	1739490	Yes	ABK64193.1EF067893	putative integrase	Colletotrichum cereale	No	N/A	N/A	N/A	N/A	N/A
Snat_CCMP2548.scaffold3	2762358	augustus_masked-Snat_CCMP2548.scaffold3-abinit-gene-21.2-mRNA-1	2147441	2148259	Yes	QBK90325.1MK500477	2OG-Fe(II) oxygenase superfamily protein	Pithovirus LCPAC103	Yes	4.30E-58	PF17652	Glycosyl hydrolase family 81 C-terminal domain	IPR040720	Glycosyl hydrolase family 81 C-terminal domain
Snat_CCMP2548.scaffold3	2762358	augustus_masked-Snat_CCMP2548.scaffold3-abinit-gene-9.0-mRNA-1	930650	931849	Yes	QHT38681.1MN738833	hypothetical protein	viral metagenome	No	N/A	N/A	N/A	N/A	N/A
Snat_CCMP2548.scaffold358	638167	augustus_masked-Snat_CCMP2548.scaffold358-abinit-gene-2.0-mRNA-1	203915	204572	Yes	AQN68049.1KY110734	hypothetical protein	Saudi moumouvirus	No	N/A	N/A	N/A	N/A	N/A
Snat_CCMP2548.scaffold358	638167	augustus_masked-Snat_CCMP2548.scaffold358-abinit-gene-2.4-mRNA-1	251332	254330	No	N/A	N/A	N/A	Yes	6.20E-10	PF13091	PLD-like domain	IPR025202	Phospholipase D-like domain-
Snat_CCMP2548.scaffold358	638167	augustus_masked-Snat_CCMP2548.scaffold358-abinit-gene-2.5-mRNA-1	254726	255931	No	N/A	N/A	N/A	Yes	170	PF01885	RNA 2'-phosphotransferase	5/2/21	IPR002745Phosphotransferase KptA/Tpt1
Snat_CCMP2548.scaffold358	638167	augustus_masked-Snat_CCMP2548.scaffold358-abinit-gene-2.6-mRNA-1	256363	259807	Yes	ABV45229.1EF666480	unknown	Ascogregarina taiwanensis	No	N/A	N/A	N/A	N/A	N/A
Snat_CCMP2548.scaffold358	638167	augustus_masked-Snat_CCMP2548.scaffold358-abinit-gene-3.1-mRNA-1	325369	337170	Yes	ABL86693.1DQ985391	putative pol protein	Adineta vaga	Yes	1.50E-09	PF13091	PLD-like domain	IPR025202	Phospholipase D-like domain-
Snat_CCMP2548.scaffold358	638167	augustus_masked-Snat_CCMP2548.scaffold358-abinit-gene-3.2-mRNA-1	309526	309732	Yes	QHT16809.1MN739627	hypothetical protein	viral metagenome	Yes	8.40E-07	PF01391	Collagen triple helix repeat (20 copies)	IPR008160	Collagen triple helix repeat-
Snat_CCMP2548.scaffold358	638167	augustus_masked-Snat_CCMP2548.scaffold358-abinit-gene-4.1-mRNA-1	433468	435680	Yes	ARF10376.1KY684103	hypothetical protein	Hokovirus HKV1	No	N/A	N/A	N/A	N/A	N/A
Snat_CCMP2548.scaffold358	638167	augustus_masked-Snat_CCMP2548.scaffold358-abinit-gene-4.3-mRNA-1	443832	447242	No	N/A	N/A	N/A	Yes	2.60E-09	PF02338	OTU-like cysteine protease	IPR003323	OTU domain-
Snat_CCMP2548.scaffold358	638167	augustus_masked-Snat_CCMP2548.scaffold358-abinit-gene-4.4-mRNA-1	455691	456150	Yes	P94400YCIC_BACSU	Putative metal chaperone YciC	Bacillus subtilis (strain 168)	Yes	80	PF02492	CobW/HypB/UreG	5/2/21	IPR003495CobW/HypB/UreG
Snat_CCMP2548.scaffold358	638167	augustus_masked-Snat_CCMP2548.scaffold358-abinit-gene-5.0-mRNA-1	536742	539226	Yes	Q552Z2FNKE_DICDI	Probable serine/threonine-protein kinase fnkE	Dictyostelium discoideum	No	N/A	N/A	N/A	N/A	N/A
Snat_CCMP2548.scaffold358	638167	augustus_masked-Snat_CCMP2548.scaffold358-abinit-gene-5.2-mRNA-1	512805	515727	No	N/A	N/A	N/A	Yes	5.30E-06	PF00098	Zinc knuckle	IPR001878	Zinc finger CCHC-type
Snat_CCMP2548.scaffold41	1464712	augustus_masked-Snat_CCMP2548.scaffold41-abinit-gene-11.0-mRNA-1	1093156	1093922	No	N/A	N/A	N/A	Yes	3.80E-06	PF09815	XK-related protein	IPR018629	XK-related proteinGO:0016021
Snat_CCMP2548.scaffold41	1464712	augustus_masked-Snat_CCMP2548.scaffold41-abinit-gene-13.1-mRNA-1	1383642	1387696	Yes	QHU17138.1MN740898	hypothetical protein	viral metagenome	Yes	9.80E-18	PF00264	Common central domain of tyrosinase	IPR002227	Tyrosinase copper-binding domainGO:0016491
Snat_CCMP2548.scaffold41	1464712	augustus_masked-Snat_CCMP2548.scaffold41-abinit-gene-13.2-mRNA-1	1389050	1392228	Yes	QHU17138.1MN740898	hypothetical protein	viral metagenome	Yes	1.40E-19	PF00264	Common central domain of tyrosinase	IPR002227	Tyrosinase copper-binding domainGO:0016491
Snat_CCMP2548.scaffold41	1464712	augustus_masked-Snat_CCMP2548.scaffold41-abinit-gene-13.3-mRNA-1	1394742	1397724	Yes	QHU17138.1MN740898	hypothetical protein	viral metagenome	Yes	2.70E-19	PF00264	Common central domain of tyrosinase	IPR002227	Tyrosinase copper-binding domainGO:0016491
Snat_CCMP2548.scaffold41	1464712	augustus_masked-Snat_CCMP2548.scaffold41-abinit-gene-13.4-mRNA-1	1399078	1402026	Yes	QHU17138.1MN740898	hypothetical protein	viral metagenome	Yes	8.10E-20	PF00264	Common central domain of tyrosinase	IPR002227	Tyrosinase copper-binding domainGO:0016491
Snat_CCMP2548.scaffold41	1464712	augustus_masked-Snat_CCMP2548.scaffold41-abinit-gene-13.5-mRNA-1	1449832	1450828	Yes	QHT16809.1MN739627	hypothetical protein	viral metagenome	Yes	2.70E-08	PF01391	Collagen triple helix repeat (20 copies)	IPR008160	Collagen triple helix repeat-
Snat_CCMP2548.scaffold41	1464712	augustus_masked-Snat_CCMP2548.scaffold41-abinit-gene-13.6-mRNA-1	1334751	1336658	Yes	Q54S12TM104_DICDI	Transmembrane protein 104 homolog	Dictyostelium discoideum	Yes	2.50E-06	PF01490	Transmembrane amino acid transporter protein	IPR013057	Amino acid transporter transmembrane domain
Snat_CCMP2548.scaffold41	1464712	augustus_masked-Snat_CCMP2548.scaffold41-abinit-gene-13.8-mRNA-1	1344555	1345040	Yes	QHT81597.1MN739986	hypothetical protein	viral metagenome	No	N/A	N/A	N/A	N/A	N/A
Snat_CCMP2548.scaffold41	1464712	augustus_masked-Snat_CCMP2548.scaffold41-abinit-gene-3.0-mRNA-1	356632	357459	Yes	QBK90325.1MK500477	2OG-Fe(II) oxygenase superfamily protein	Pithovirus LCPAC103	Yes	4.30E-58	PF17652	Glycosyl hydrolase family 81 C-terminal domain	IPR040720	Glycosyl hydrolase family 81 C-terminal domain
Snat_CCMP2548.scaffold41	1464712	augustus_masked-Snat_CCMP2548.scaffold41-abinit-gene-3.1-mRNA-1	359885	361096	Yes	QBK90325.1MK500477	2OG-Fe(II) oxygenase superfamily protein	Pithovirus LCPAC103	Yes	4.30E-58	PF17652	Glycosyl hydrolase family 81 C-terminal domain	IPR040720	Glycosyl hydrolase family 81 C-terminal domain
Snat_CCMP2548.scaffold41	1464712	augustus_masked-Snat_CCMP2548.scaffold41-abinit-gene-3.2-mRNA-1	362342	363610	Yes	QBK90325.1MK500477	2OG-Fe(II) oxygenase superfamily protein	Pithovirus LCPAC103	Yes	4.30E-58	PF17652	Glycosyl hydrolase family 81 C-terminal domain	IPR040720	Glycosyl hydrolase family 81 C-terminal domain
Snat_CCMP2548.scaffold41	1464712	augustus_masked-Snat_CCMP2548.scaffold41-abinit-gene-5.1-mRNA-1	581976	582983	Yes	YP_009052475.1NC_024709	pp1ab	Ball python nidovirus 1	No	N/A	N/A	N/A	N/A	N/A
Snat_CCMP2548.scaffold41	1464712	augustus_masked-Snat_CCMP2548.scaffold41-abinit-gene-6.0-mRNA-1	669144	674014	Yes	AGW27431.1KF418198	polyprotein	Pyrenophora tritici-repentis	Yes	6.60E-14	PF07727	Reverse transcriptase (RNA-dependent DNA polymerase)	IPR013103	Reverse transcriptase RNA-dependent DNA polymerase
Snat_CCMP2548.scaffold41	1464712	augustus_masked-Snat_CCMP2548.scaffold41-abinit-gene-6.1-mRNA-1	674077	676762	No	N/A	N/A	N/A	Yes	1.40E-04	PF00098	Zinc knuckle	IPR001878	Zinc finger CCHC-type
Snat_CCMP2548.scaffold41	1464712	augustus_masked-Snat_CCMP2548.scaffold41-abinit-gene-9.0-mRNA-1	910530	911654	Yes	Q9S7Q2PP124_ARATH	Pentatricopeptide repeat-containing protein At1g74850 chloroplastic	Arabidopsis thaliana	Yes	0.0081 0.11 0.68	PF01535 PF13812	Pentatricopeptide repeat domain PPR repeat	IPR002885	Pentatricopeptide repeat-
Snat_CCMP2548.scaffold46	1419283	augustus_masked-Snat_CCMP2548.scaffold46-abinit-gene-10.0-mRNA-1	1019135	1019713	Yes	QHT99386.1MN740307	hypothetical protein	viral metagenome	Yes	9.00E-21	PF12796	Ankyrin repeats (3 copies)	IPR020683	Ankyrin repeat-containing domain-
Snat_CCMP2548.scaffold46	1419283	augustus_masked-Snat_CCMP2548.scaffold46-abinit-gene-10.1-mRNA-1	1042421	1042930	Yes	AGD92837.1JX885207	hypothetical protein	Megavirus lba	Yes	3.90E-07	PF15140	Domain of unknown function (DUF4573)	IPR027856	Protein of unknown function DUF4573-
Snat_CCMP2548.scaffold46	1419283	augustus_masked-Snat_CCMP2548.scaffold46-abinit-gene-13.3-mRNA-1	1328929	1329900	Yes	Q5I4F9AQP4_NOTAL	Aquaporin-4	Notomys alexis	Yes	3.60E-29	PF00230	Major intrinsic protein	IPR000425	Major intrinsic proteinGO:0015267|GO:0016020|GO:0055085
Snat_CCMP2548.scaffold46	1419283	augustus_masked-Snat_CCMP2548.scaffold46-abinit-gene-2.0-mRNA-1	202380	203423	Yes	Q8Q0U0Y045_METMA	Putative ankyrin repeat protein MM_0045	Methanosarcina mazei (strain ATCC BAA-159 / DSM 3647 / Goe1 / Go1 / JCM 11833 / OCM 88)	Yes	1.50E-07	PF12796	Ankyrin repeats (3 copies)	IPR020683	Ankyrin repeat-containing domain-
Snat_CCMP2548.scaffold46	1419283	augustus_masked-Snat_CCMP2548.scaffold46-abinit-gene-4.9-mRNA-1	486425	486816	Yes	AUF82303.1KY322437	putative cytosine DNA methyltransferase	Tetraselmis virus 1	No	N/A	N/A	N/A	N/A	N/A
Snat_CCMP2548.scaffold46	1419283	augustus_masked-Snat_CCMP2548.scaffold46-abinit-gene-5.1-mRNA-1	537874	539622	Yes	AQY61293.1KX767838	Gag-Pol	Arabidopsis thaliana	Yes	6.50E-11	PF07727	Reverse transcriptase (RNA-dependent DNA polymerase)	IPR013103	Reverse transcriptase RNA-dependent DNA polymerase
Snat_CCMP2548.scaffold46	1419283	augustus_masked-Snat_CCMP2548.scaffold46-abinit-gene-5.3-mRNA-1	587114	587911	Yes	Q2U600BCP1_ASPOR	Protein bcp1	Aspergillus oryzae (strain ATCC 42149 / RIB 40)	Yes	1.40E-32	PF13862	p21-C-terminal region-binding protein	IPR025602	BCP1 family-
Snat_CCMP2548.scaffold46	1419283	augustus_masked-Snat_CCMP2548.scaffold46-abinit-gene-6.2-mRNA-1	603166	609312	Yes	CAC37622.1AJ292423	polyprotein	Arabidopsis thaliana	Yes	1.10E-07	PF07727	Reverse transcriptase (RNA-dependent DNA polymerase)	IPR013103	Reverse transcriptase RNA-dependent DNA polymerase
Snat_CCMP2548.scaffold46	1419283	augustus_masked-Snat_CCMP2548.scaffold46-abinit-gene-6.3-mRNA-1	647127	651767	No	N/A	N/A	N/A	Yes	2.30E-09	PF13091	PLD-like domain	IPR025202	Phospholipase D-like domain-
Snat_CCMP2548.scaffold46	1419283	augustus_masked-Snat_CCMP2548.scaffold46-abinit-gene-6.4-mRNA-1	652199	655636	Yes	ABV45229.1EF666480	unknown	Ascogregarina taiwanensis	No	N/A	N/A	N/A	N/A	N/A
Snat_CCMP2548.scaffold608	434614	augustus_masked-Snat_CCMP2548.scaffold608-abinit-gene-0.1-mRNA-1	22598	23556	Yes	O88419B4GT6_RAT	Beta-1 4-galactosyltransferase 6	Rattus norvegicus	Yes	8.40E-17	PF02709	N-terminal domain of galactosyltransferase	IPR027791	Galactosyltransferase C-terminal
Snat_CCMP2548.scaffold608	434614	augustus_masked-Snat_CCMP2548.scaffold608-abinit-gene-1.1-mRNA-1	166785	167435	Yes	CCQ71356.1HF586477	hypothetical E3 ubiquitin-protein ligase ARI	Cotesia congregata	Yes	113	PF01485	IBR domain	5/2/21	IPR002867IBR domain
Snat_CCMP2548.scaffold608	434614	augustus_masked-Snat_CCMP2548.scaffold608-abinit-gene-2.4-mRNA-1	257150	258601	Yes	P24928RPB1_HUMAN	DNA-directed RNA polymerase II subunit RPB1	Homo sapiens	No	N/A	N/A	N/A	N/A	N/A
Snat_CCMP2548.scaffold608	434614	augustus_masked-Snat_CCMP2548.scaffold608-abinit-gene-3.10-mRNA-1	390792	391187	Yes	QHS84422.1MN738808	hypothetical protein	viral metagenome	Yes	1.10E-08	PF03143	Elongation factor Tu C-terminal domain	IPR004160	Translation elongation factor EFTu/EF1A C-terminal
Snat_CCMP2548.scaffold608	434614	augustus_masked-Snat_CCMP2548.scaffold608-abinit-gene-3.1-mRNA-1	305929	312521	No	N/A	N/A	N/A	Yes	7.60E-06	PF02230	Phospholipase/Carboxylesterase	IPR003140	Phospholipase/carboxylesterase/thioesteraseGO:0016787
Snat_CCMP2548.scaffold608	434614	augustus_masked-Snat_CCMP2548.scaffold608-abinit-gene-3.3-mRNA-1	352414	352767	No	N/A	N/A	N/A	Yes	4.00E-07	PF00230	Major intrinsic protein	IPR000425	Major intrinsic proteinGO:0015267|GO:0016020|GO:0055085
Snat_CCMP2548.scaffold608	434614	augustus_masked-Snat_CCMP2548.scaffold608-abinit-gene-3.4-mRNA-1	355828	357093	Yes	QBK90325.1MK500477	2OG-Fe(II) oxygenase superfamily protein	Pithovirus LCPAC103	Yes	4.30E-58	PF17652	Glycosyl hydrolase family 81 C-terminal domain	IPR040720	Glycosyl hydrolase family 81 C-terminal domain
Snat_CCMP2548.scaffold608	434614	augustus_masked-Snat_CCMP2548.scaffold608-abinit-gene-3.5-mRNA-1	357525	358790	Yes	QBK90325.1MK500477	2OG-Fe(II) oxygenase superfamily protein	Pithovirus LCPAC103	Yes	4.30E-58	PF17652	Glycosyl hydrolase family 81 C-terminal domain	IPR040720	Glycosyl hydrolase family 81 C-terminal domain
Snat_CCMP2548.scaffold608	434614	augustus_masked-Snat_CCMP2548.scaffold608-abinit-gene-3.6-mRNA-1	359252	360580	Yes	QBK90325.1MK500477	2OG-Fe(II) oxygenase superfamily protein	Pithovirus LCPAC103	Yes	4.30E-58	PF17652	Glycosyl hydrolase family 81 C-terminal domain	IPR040720	Glycosyl hydrolase family 81 C-terminal domain
Snat_CCMP2548.scaffold608	434614	augustus_masked-Snat_CCMP2548.scaffold608-abinit-gene-3.7-mRNA-1	361027	362355	Yes	QBK90325.1MK500477	2OG-Fe(II) oxygenase superfamily protein	Pithovirus LCPAC103	Yes	4.30E-58	PF17652	Glycosyl hydrolase family 81 C-terminal domain	IPR040720	Glycosyl hydrolase family 81 C-terminal domain
Snat_CCMP2548.scaffold608	434614	augustus_masked-Snat_CCMP2548.scaffold608-abinit-gene-3.8-mRNA-1	363166	364935	Yes	QFG73903.1MN448274	protein of unknown function DUF285	Megaviridae environmental sample	Yes	228	PF03382	Mycoplasma protein of unknown function	5/2/21	IPR005046Protein of unknown function DUF285
Snat_CCMP2548.scaffold608	434614	augustus_masked-Snat_CCMP2548.scaffold608-abinit-gene-3.9-mRNA-1	389718	390602	Yes	QHS84422.1MN738808	hypothetical protein	viral metagenome	Yes	2.50E-25	PF00009	Elongation factor Tu GTP binding domain	IPR000795	Translational (tr)-type GTP-binding domainGO:0003924|GO:0005525
Snat_CCMP2548.scaffold88	1169768	augustus_masked-Snat_CCMP2548.scaffold88-abinit-gene-10.0-mRNA-1	1081772	1081990	Yes	YP_009165854.1NC_027925	hypothetical protein	Apis mellifera filamentous virus	No	N/A	N/A	N/A	N/A	N/A
Snat_CCMP2548.scaffold88	1169768	augustus_masked-Snat_CCMP2548.scaffold88-abinit-gene-3.1-mRNA-1	329299	329745	Yes	QBK90325.1MK500477	2OG-Fe(II) oxygenase superfamily protein	Pithovirus LCPAC103	Yes	4.30E-58	PF17652	Glycosyl hydrolase family 81 C-terminal domain	IPR040720	Glycosyl hydrolase family 81 C-terminal domain
Snat_CCMP2548.scaffold88	1169768	augustus_masked-Snat_CCMP2548.scaffold88-abinit-gene-5.1-mRNA-1	522642	523727	Yes	Q8IWF2FXRD2_HUMAN	FAD-dependent oxidoreductase domain-containing protein 2	Homo sapiens	No	N/A	N/A	N/A	N/A	N/A
Snat_CCMP2548.scaffold88	1169768	augustus_masked-Snat_CCMP2548.scaffold88-abinit-gene-7.1-mRNA-1	708158	709147	Yes	QBK90325.1MK500477	2OG-Fe(II) oxygenase superfamily protein	Pithovirus LCPAC103	Yes	4.30E-58	PF17652	Glycosyl hydrolase family 81 C-terminal domain	IPR040720	Glycosyl hydrolase family 81 C-terminal domain
Snat_CCMP2548.scaffold88	1169768	augustus_masked-Snat_CCMP2548.scaffold88-abinit-gene-7.3-mRNA-1	732008	733309	Yes	Q6DFA8GLD2B_XENLA	Poly(A) RNA polymerase GLD2-B	Xenopus laevis	No	N/A	N/A	N/A	N/A	N/A
Snat_CCMP2548.scaffold88	1169768	augustus_masked-Snat_CCMP2548.scaffold88-abinit-gene-8.1-mRNA-1	820266	820619	No	N/A	N/A	N/A	Yes	1.80E-13	PF00644	Poly(ADP-ribose) polymerase catalytic domain	IPR012317	Poly(ADP-ribose) polymerase catalytic domain
Snat_CCMP2548.scaffold88	1169768	augustus_masked-Snat_CCMP2548.scaffold88-abinit-gene-8.2-mRNA-1	857311	859515	No	N/A	N/A	N/A	Yes	4.50E-09	PF08373	RAP domain	IPR013584	RAP domain-
Snat_CCMP2548.scaffold88	1169768	augustus_masked-Snat_CCMP2548.scaffold88-abinit-gene-9.1-mRNA-1	921975	924915	Yes	Q9LYS2AB10C_ARATH	ABC tran	Arabidopsis thaliana	Yes	7.00E-15	PF00005	ABC transporter	IPR003439	ABC transporter-likeGO:0005524
Snat_CCMP2548.scaffold88	1169768	augustus_masked-Snat_CCMP2548.scaffold88-abinit-gene-9.2-mRNA-1	940075	940830	No	N/A	N/A	N/A	Yes	1.50E-11	PF01593	Flavin containing amine oxidoreductase	IPR002937	Amine oxidaseGO:0016491|GO:0055114
Snat_CCMP2548.scaffold97	1148663	augustus_masked-Snat_CCMP2548.scaffold97-abinit-gene-4.0-mRNA-1	405541	407353	Yes	ARF10376.1KY684103	hypothetical protein	Hokovirus HKV1	No	N/A	N/A	N/A	N/A	N/A
Snat_CCMP2548.scaffold97	1148663	augustus_masked-Snat_CCMP2548.scaffold97-abinit-gene-5.0-mRNA-1	557660	562658	Yes	ACN78980.1FJ225395	copia-type polyprotein	Glycine max	Yes	2.60E-15	PF07727	Reverse transcriptase (RNA-dependent DNA polymerase)	IPR013103	Reverse transcriptase RNA-dependent DNA polymerase
Snat_CCMP2548.scaffold97	1148663	augustus_masked-Snat_CCMP2548.scaffold97-abinit-gene-9.1-mRNA-1	891316	892357	Yes	QBK90325.1MK500477	2OG-Fe(II) oxygenase superfamily protein	Pithovirus LCPAC103	Yes	4.30E-58	PF17652	Glycosyl hydrolase family 81 C-terminal domain	IPR040720	Glycosyl hydrolase family 81 C-terminal domain
Snec_CCMP2469.scaffold12052	16566	augustus_masked-Snec_CCMP2469.scaffold12052-abinit-gene-0.0-mRNA-1	7519	9282	Yes	YP_009342067.1NC_033422	RNA-dependent RNA polymerase	Wenzhou weivirus-like virus 1	No	N/A	N/A	N/A	N/A	N/A
Snec_CCMP2469.scaffold19669	11805	augustus_masked-Snec_CCMP2469.scaffold19669-abinit-gene-0.0-mRNA-1	6276	8009	Yes	YP_009342067.1NC_033422	RNA-dependent RNA polymerase	Wenzhou weivirus-like virus 1	No	N/A	N/A	N/A	N/A	N/A
Snec_CCMP2469.scaffold2078	36708	augustus_masked-Snec_CCMP2469.scaffold2078-abinit-gene-0.0-mRNA-1	1364	2617	Yes	YP_009342067.1NC_033422	RNA-dependent RNA polymerase	Wenzhou weivirus-like virus 1	No	N/A	N/A	N/A	N/A	N/A
Snec_CCMP2469.scaffold30093	8049	augustus_masked-Snec_CCMP2469.scaffold30093-abinit-gene-0.0-mRNA-1	7672	8010	Yes	APG78099.1KX884013	RNA-dependent RNA polymerase	Beihai weivirus-like virus 10	No	N/A	N/A	N/A	N/A	N/A
Snec_CCMP2469.scaffold5477	24828	augustus_masked-Snec_CCMP2469.scaffold5477-abinit-gene-0.1-mRNA-1	8158	8634	Yes	YP_009342067.1NC_033422	RNA-dependent RNA polymerase	Wenzhou weivirus-like virus 1	No	N/A	N/A	N/A	N/A	N/A
Snec_CCMP2469.scaffold56083	3154	augustus_masked-Snec_CCMP2469.scaffold56083-abinit-gene-0.0-mRNA-1	2490	2987	Yes	AOS87317.1KX787934	putative major capsid protein	Symbiodinium +ssRNA virus TR74740 c13_g1_i2	No	N/A	N/A	N/A	N/A	N/A
Stri_CCMP2592.scaffold118	1351981	augustus_masked-Stri_CCMP2592.scaffold118-abinit-gene-1.0-mRNA-1	91721	92323	Yes	QBK90325.1MK500477	2OG-Fe(II) oxygenase superfamily protein	Pithovirus LCPAC103	Yes	4.30E-58	PF17652	Glycosyl hydrolase family 81 C-terminal domain	IPR040720	Glycosyl hydrolase family 81 C-terminal domain
Stri_CCMP2592.scaffold118	1351981	augustus_masked-Stri_CCMP2592.scaffold118-abinit-gene-1.2-mRNA-1	106204	106737	Yes	O95714HERC2_HUMAN	E3 ubiquitin-protein ligase HERC2	Homo sapiens	Yes	1.0E-5 5.4E-8	PF00415	Regulator of chromosome condensation (RCC1) repeat	IPR000408	Regulator of chromosome condensation RCC1
Stri_CCMP2592.scaffold118	1351981	augustus_masked-Stri_CCMP2592.scaffold118-abinit-gene-1.5-mRNA-1	138474	148051	Yes	ADB85424.1GQ252887	putative retrotransposon protein	Phyllostachys edulis	No	N/A	N/A	N/A	N/A	N/A
Stri_CCMP2592.scaffold118	1351981	augustus_masked-Stri_CCMP2592.scaffold118-abinit-gene-2.12-mRNA-1	267564	268700	No	N/A	N/A	N/A	Yes	3.10E-14	PF13424	Tetratricopeptide repeat	-	-
Stri_CCMP2592.scaffold118	1351981	augustus_masked-Stri_CCMP2592.scaffold118-abinit-gene-2.8-mRNA-1	192778	196016	Yes	Q8NHS0DNJB8_HUMAN	DnaJ homolog subfamily B member 8	Homo sapiens	Yes	6.10E-17	PF00226	DnaJ domain	IPR001623	DnaJ domain-
Stri_CCMP2592.scaffold118	1351981	augustus_masked-Stri_CCMP2592.scaffold118-abinit-gene-4.0-mRNA-1	455419	455901	Yes	QBK90325.1MK500477	2OG-Fe(II) oxygenase superfamily protein	Pithovirus LCPAC103	Yes	4.30E-58	PF17652	Glycosyl hydrolase family 81 C-terminal domain	IPR040720	Glycosyl hydrolase family 81 C-terminal domain
Stri_CCMP2592.scaffold118	1351981	augustus_masked-Stri_CCMP2592.scaffold118-abinit-gene-6.1-mRNA-1	599742	601028	Yes	QHT85581.1MN740043	hypothetical protein	viral metagenome	Yes	1.20E-18	PF13604	AAA domain	-	-
Stri_CCMP2592.scaffold118	1351981	augustus_masked-Stri_CCMP2592.scaffold118-abinit-gene-8.0-mRNA-1	809773	810366	Yes	QBK87204.1MK500345	ankyrin repeat protein	Marseillevirus LCMAC201	Yes	7.90E-13	PF12796	Ankyrin repeats (3 copies)	IPR020683	Ankyrin repeat-containing domain-
Stri_CCMP2592.scaffold127	1308082	augustus_masked-Stri_CCMP2592.scaffold127-abinit-gene-11.0-mRNA-1	1102737	1103711	No	N/A	N/A	N/A	Yes	2.90E-08	PF01498	Transposase	IPR002492	Transposase Tc1-like
Stri_CCMP2592.scaffold127	1308082	augustus_masked-Stri_CCMP2592.scaffold127-abinit-gene-11.1-mRNA-1	1107292	1108266	No	N/A	N/A	N/A	Yes	2.90E-08	PF01498	Transposase	IPR002492	Transposase Tc1-like
Stri_CCMP2592.scaffold127	1308082	augustus_masked-Stri_CCMP2592.scaffold127-abinit-gene-11.2-mRNA-1	1113206	1114413	No	N/A	N/A	N/A	Yes	3.40E-08	PF01498	Transposase	IPR002492	Transposase Tc1-like
Stri_CCMP2592.scaffold127	1308082	augustus_masked-Stri_CCMP2592.scaffold127-abinit-gene-11.3-mRNA-1	1117993	1118967	No	N/A	N/A	N/A	Yes	2.90E-08	PF01498	Transposase	IPR002492	Transposase Tc1-like
Stri_CCMP2592.scaffold127	1308082	augustus_masked-Stri_CCMP2592.scaffold127-abinit-gene-12.1-mRNA-1	1231588	1234438	Yes	AAZ28936.1DQ097839	polyprotein	Phanerochaete chrysosporium RP-78	Yes	3.00E-12	PF07727	Reverse transcriptase (RNA-dependent DNA polymerase)	IPR013103	Reverse transcriptase RNA-dependent DNA polymerase
Stri_CCMP2592.scaffold127	1308082	augustus_masked-Stri_CCMP2592.scaffold127-abinit-gene-1.3-mRNA-1	168516	169283	Yes	QHT37774.1MN738820	hypothetical protein	viral metagenome	Yes	5.70E-15	PF12796	Ankyrin repeats (3 copies)	IPR020683	Ankyrin repeat-containing domain-
Stri_CCMP2592.scaffold127	1308082	augustus_masked-Stri_CCMP2592.scaffold127-abinit-gene-2.2-mRNA-1	237111	238601	Yes	P16157ANK1_HUMAN	Ankyrin-1	Homo sapiens	Yes	1.1E-11 1.7E-12 2.2E-17 8.9E-18	PF12796	Ankyrin repeats (3 copies)	IPR020683	Ankyrin repeat-containing domain-
Stri_CCMP2592.scaffold127	1308082	augustus_masked-Stri_CCMP2592.scaffold127-abinit-gene-4.0-mRNA-1	471020	473310	Yes	P16157ANK1_HUMAN	Ankyrin-1	Homo sapiens	Yes	9.70E-16	PF12796	Ankyrin repeats (3 copies)	IPR020683	Ankyrin repeat-containing domain-
Stri_CCMP2592.scaffold127	1308082	augustus_masked-Stri_CCMP2592.scaffold127-abinit-gene-5.2-mRNA-1	552344	552796	Yes	QHT75758.1MN739882	hypothetical protein	viral metagenome	No	N/A	N/A	N/A	N/A	N/A
Stri_CCMP2592.scaffold127	1308082	augustus_masked-Stri_CCMP2592.scaffold127-abinit-gene-8.0-mRNA-1	785391	793971	No	N/A	N/A	N/A	Yes	8.20E-11	PF07727	Reverse transcriptase (RNA-dependent DNA polymerase)	IPR013103	Reverse transcriptase RNA-dependent DNA polymerase
Stri_CCMP2592.scaffold131	1289905	augustus_masked-Stri_CCMP2592.scaffold131-abinit-gene-0.2-mRNA-1	66495	68189	Yes	Q7ZV90PIF1_DANRE	ATP-dependent DNA helicase PIF1	Danio rerio	No	N/A	N/A	N/A	N/A	N/A
Stri_CCMP2592.scaffold131	1289905	augustus_masked-Stri_CCMP2592.scaffold131-abinit-gene-10.1-mRNA-1	1064776	1068698	No	N/A	N/A	N/A	Yes	8.60E-06	PF02338	OTU-like cysteine protease	IPR003323	OTU domain-
Stri_CCMP2592.scaffold131	1289905	augustus_masked-Stri_CCMP2592.scaffold131-abinit-gene-11.1-mRNA-1	1276479	1282252	Yes	AHF58602.1KF743144	polyprotein	Chondrus crispus	Yes	8.50E-14	PF07727	Reverse transcriptase (RNA-dependent DNA polymerase)	IPR013103	Reverse transcriptase RNA-dependent DNA polymerase
Stri_CCMP2592.scaffold131	1289905	augustus_masked-Stri_CCMP2592.scaffold131-abinit-gene-6.0-mRNA-1	603097	603861	No	N/A	N/A	N/A	Yes	1.60E-11	PF00145	C-5 cytosine-specific DNA methylase	IPR001525	C-5 cytosine methyltransferaseGO:0008168
Stri_CCMP2592.scaffold131	1289905	augustus_masked-Stri_CCMP2592.scaffold131-abinit-gene-8.0-mRNA-1	858243	865380	Yes	ACA60906.1EU432495	gag-pol polyprotein	Phaeodactylum tricornutum	Yes	1.00E-07	PF07727	Reverse transcriptase (RNA-dependent DNA polymerase)	IPR013103	Reverse transcriptase RNA-dependent DNA polymerase
Stri_CCMP2592.scaffold151	1246346	augustus_masked-Stri_CCMP2592.scaffold151-abinit-gene-10.0-mRNA-1	991561	999063	No	N/A	N/A	N/A	Yes	1509	PF01885	RNA 2'-phosphotransferase	5/2/21	IPR002745Phosphotransferase KptA/Tpt1
Stri_CCMP2592.scaffold151	1246346	augustus_masked-Stri_CCMP2592.scaffold151-abinit-gene-10.1-mRNA-1	1000967	1002216	Yes	ARF10376.1KY684103	hypothetical protein	Hokovirus HKV1	No	N/A	N/A	N/A	N/A	N/A
Stri_CCMP2592.scaffold151	1246346	augustus_masked-Stri_CCMP2592.scaffold151-abinit-gene-1.0-mRNA-1	113056	120105	Yes	AAK51235.1AF287471	polyprotein	Arabidopsis thaliana	No	N/A	N/A	N/A	N/A	N/A
Stri_CCMP2592.scaffold151	1246346	augustus_masked-Stri_CCMP2592.scaffold151-abinit-gene-6.12-mRNA-1	678410	685947	No	N/A	N/A	N/A	Yes	1651	PF01885	RNA 2'-phosphotransferase	5/2/21	IPR002745Phosphotransferase KptA/Tpt1
Stri_CCMP2592.scaffold151	1246346	augustus_masked-Stri_CCMP2592.scaffold151-abinit-gene-6.2-mRNA-1	624943	633576	Yes	ABG66535.1DQ645744	reverse transcriptase	Phytophthora ramorum	Yes	2.10E-08	PF17917	RNase H-like domain found in reverse transcriptase	IPR041373	Reverse transcriptase RNase H-like domain
Stri_CCMP2592.scaffold151	1246346	augustus_masked-Stri_CCMP2592.scaffold151-abinit-gene-6.5-mRNA-1	641573	642118	No	N/A	N/A	N/A	Yes	3.20E-08	PF13091	PLD-like domain	IPR025202	Phospholipase D-like domain-
Stri_CCMP2592.scaffold151	1246346	augustus_masked-Stri_CCMP2592.scaffold151-abinit-gene-9.3-mRNA-1	928059	931919	Yes	AHF58602.1KF743144	polyprotein	Chondrus crispus	Yes	2.80E-12	PF07727	Reverse transcriptase (RNA-dependent DNA polymerase)	IPR013103	Reverse transcriptase RNA-dependent DNA polymerase
Stri_CCMP2592.scaffold151	1246346	augustus_masked-Stri_CCMP2592.scaffold151-abinit-gene-9.4-mRNA-1	963414	973103	Yes	ADB85424.1GQ252887	putative retrotransposon protein	Phyllostachys edulis	No	N/A	N/A	N/A	N/A	N/A
Stri_CCMP2592.scaffold151	1246346	augustus_masked-Stri_CCMP2592.scaffold151-abinit-gene-9.9-mRNA-1	907908	914225	Yes	ADO33890.1HQ113946	polyprotein	Pyrenophora tritici-repentis	Yes	5.00E-15	PF07727	Reverse transcriptase (RNA-dependent DNA polymerase)	IPR013103	Reverse transcriptase RNA-dependent DNA polymerase
Stri_CCMP2592.scaffold1627	154276	augustus_masked-Stri_CCMP2592.scaffold1627-abinit-gene-0.0-mRNA-1	87489	87842	No	N/A	N/A	N/A	Yes	3.70E-09	PF02295	Adenosine deaminase z-alpha domain	IPR042371	Z-alpha domain-
Stri_CCMP2592.scaffold1627	154276	augustus_masked-Stri_CCMP2592.scaffold1627-abinit-gene-0.3-mRNA-1	107508	115010	No	N/A	N/A	N/A	Yes	1809	PF01885	RNA 2'-phosphotransferase	5/2/21	IPR002745Phosphotransferase KptA/Tpt1
Stri_CCMP2592.scaffold227	1005330	augustus_masked-Stri_CCMP2592.scaffold227-abinit-gene-1.0-mRNA-1	101603	102859	No	N/A	N/A	N/A	Yes	8.10E-05	PF00098	Zinc knuckle	IPR001878	Zinc finger CCHC-type
Stri_CCMP2592.scaffold227	1005330	augustus_masked-Stri_CCMP2592.scaffold227-abinit-gene-2.1-mRNA-1	268254	272912	Yes	QHS80988.1MN740728	hypothetical protein	viral metagenome	Yes	1.40E-17	PF13604	AAA domain	-	-
Stri_CCMP2592.scaffold227	1005330	augustus_masked-Stri_CCMP2592.scaffold227-abinit-gene-5.3-mRNA-1	588769	589167	Yes	QBK90325.1MK500477	2OG-Fe(II) oxygenase superfamily protein	Pithovirus LCPAC103	Yes	4.30E-58	PF17652	Glycosyl hydrolase family 81 C-terminal domain	IPR040720	Glycosyl hydrolase family 81 C-terminal domain
Stri_CCMP2592.scaffold227	1005330	augustus_masked-Stri_CCMP2592.scaffold227-abinit-gene-5.5-mRNA-1	555150	556703	No	N/A	N/A	N/A	Yes	69	PF01825	GPCR proteolysis site	T	05-02-2021IPR000203
Stri_CCMP2592.scaffold227	1005330	augustus_masked-Stri_CCMP2592.scaffold227-abinit-gene-8.0-mRNA-1	821868	827812	Yes	AAC02672.1AF039376	polyprotein	Arabidopsis arenosa	Yes	2.50E-11	PF07727	Reverse transcriptase (RNA-dependent DNA polymerase)	IPR013103	Reverse transcriptase RNA-dependent DNA polymerase
Stri_CCMP2592.scaffold238	989202	augustus_masked-Stri_CCMP2592.scaffold238-abinit-gene-0.1-mRNA-1	3927	10752	Yes	ADB85424.1GQ252887	putative retrotransposon protein	Phyllostachys edulis	No	N/A	N/A	N/A	N/A	N/A
Stri_CCMP2592.scaffold238	989202	augustus_masked-Stri_CCMP2592.scaffold238-abinit-gene-0.2-mRNA-1	10955	22015	No	N/A	N/A	N/A	Yes	2281	PF01885	RNA 2'-phosphotransferase	5/2/21	IPR002745Phosphotransferase KptA/Tpt1
Stri_CCMP2592.scaffold238	989202	augustus_masked-Stri_CCMP2592.scaffold238-abinit-gene-0.3-mRNA-1	80848	81696	Yes	QFG74749.1MN448290	regulator of chromosome condensation repeat	Megaviridae environmental sample	No	N/A	N/A	N/A	N/A	N/A
Stri_CCMP2592.scaffold238	989202	augustus_masked-Stri_CCMP2592.scaffold238-abinit-gene-1.0-mRNA-1	146594	147430	Yes	QHT38681.1MN738833	hypothetical protein	viral metagenome	No	N/A	N/A	N/A	N/A	N/A
Stri_CCMP2592.scaffold238	989202	augustus_masked-Stri_CCMP2592.scaffold238-abinit-gene-2.0-mRNA-1	199333	200196	Yes	QFG74749.1MN448290	regulator of chromosome condensation repeat	Megaviridae environmental sample	No	N/A	N/A	N/A	N/A	N/A
Stri_CCMP2592.scaffold238	989202	augustus_masked-Stri_CCMP2592.scaffold238-abinit-gene-7.1-mRNA-1	687062	695300	Yes	ADB85424.1GQ252887	putative retrotransposon protein	Phyllostachys edulis	No	N/A	N/A	N/A	N/A	N/A
Stri_CCMP2592.scaffold238	989202	augustus_masked-Stri_CCMP2592.scaffold238-abinit-gene-8.3-mRNA-1	975486	989130	Yes	ADB85424.1GQ252887	putative retrotransposon protein	Phyllostachys edulis	No	N/A	N/A	N/A	N/A	N/A
Stri_CCMP2592.scaffold265	930735	augustus_masked-Stri_CCMP2592.scaffold265-abinit-gene-3.1-mRNA-1	322392	323896	No	N/A	N/A	N/A	Yes	3.50E-04	PF00098	Zinc knuckle	IPR001878	Zinc finger CCHC-type
Stri_CCMP2592.scaffold281	906263	augustus_masked-Stri_CCMP2592.scaffold281-abinit-gene-0.1-mRNA-1	32640	36570	No	N/A	N/A	N/A	Yes	770	PF01885	RNA 2'-phosphotransferase	5/2/21	IPR002745Phosphotransferase KptA/Tpt1
Stri_CCMP2592.scaffold281	906263	augustus_masked-Stri_CCMP2592.scaffold281-abinit-gene-0.2-mRNA-1	40196	42003	Yes	BAK41512.1AB605840	C-end truncated polyprotein	Arabidopsis thaliana	No	N/A	N/A	N/A	N/A	N/A
Stri_CCMP2592.scaffold281	906263	augustus_masked-Stri_CCMP2592.scaffold281-abinit-gene-5.0-mRNA-1	492730	494096	Yes	P25927BIGA_SALTY	Putative surface-exposed virulence protein BigA	Salmonella typhimurium (strain LT2 / SGSC1412 / ATCC 700720)	No	N/A	N/A	N/A	N/A	N/A
Stri_CCMP2592.scaffold281	906263	augustus_masked-Stri_CCMP2592.scaffold281-abinit-gene-8.7-mRNA-1	825849	833928	Yes	ADB85424.1GQ252887	putative retrotransposon protein	Phyllostachys edulis	No	N/A	N/A	N/A	N/A	N/A
Stri_CCMP2592.scaffold50	1827377	augustus_masked-Stri_CCMP2592.scaffold50-abinit-gene-13.0-mRNA-1	1357123	1360772	Yes	AAZ28935.1DQ097838	polyprotein	Phanerochaete chrysosporium RP-78	No	N/A	N/A	N/A	N/A	N/A
Stri_CCMP2592.scaffold50	1827377	augustus_masked-Stri_CCMP2592.scaffold50-abinit-gene-16.1-mRNA-1	1612006	1612932	Yes	ARF10376.1KY684103	hypothetical protein	Hokovirus HKV1	No	N/A	N/A	N/A	N/A	N/A
Stri_CCMP2592.scaffold50	1827377	augustus_masked-Stri_CCMP2592.scaffold50-abinit-gene-16.7-mRNA-1	1658125	1660079	Yes	ABH07409.1DQ482460	putative pol polyprotein	Brassica oleracea var. botrytis	Yes	8.80E-19	PF07727	Reverse transcriptase (RNA-dependent DNA polymerase)	IPR013103	Reverse transcriptase RNA-dependent DNA polymerase
Stri_CCMP2592.scaffold50	1827377	augustus_masked-Stri_CCMP2592.scaffold50-abinit-gene-3.5-mRNA-1	367234	367970	Yes	A3KMV1SHKB1_BOVIN	SH3KBP1-binding protein 1	Bos taurus	Yes	4.60E-20	PF02214	BTB/POZ domain	IPR003131	Potassium channel tetramerisation-type BTB domainGO:0051260
Stri_CCMP2592.scaffold50	1827377	augustus_masked-Stri_CCMP2592.scaffold50-abinit-gene-3.6-mRNA-1	375723	376274	Yes	Q7JP68KAPC2_CAEEL	cAMP-dependent protein kinase catalytic subunit-like	Caenorhabditis elegans	Yes	1.50E-15	PF00069	Protein kinase domain	IPR000719	Protein kinase domainGO:0004672|GO:0005524|GO:0006468
Stri_CCMP2592.scaffold50	1827377	augustus_masked-Stri_CCMP2592.scaffold50-abinit-gene-6.16-mRNA-1	665527	667316	Yes	B3EWZ6MLRP2_ACRMI	MAM and LDL-receptor class A domain-containing protein 2 (Fragment)	Acropora millepora	Yes	390	PF00629	MAM domain	5/2/21	IPR000998MAM domain
Stri_CCMP2592.scaffold50	1827377	augustus_masked-Stri_CCMP2592.scaffold50-abinit-gene-6.18-mRNA-1	685369	686796	Yes	AHF58602.1KF743144	polyprotein	Chondrus crispus	No	N/A	N/A	N/A	N/A	N/A
Stri_CCMP2592.scaffold50	1827377	augustus_masked-Stri_CCMP2592.scaffold50-abinit-gene-7.0-mRNA-1	697334	699736	Yes	CAX83694.1FN356206	Gap-Pol polyprotein	Schistosoma japonicum	No	N/A	N/A	N/A	N/A	N/A
Stri_CCMP2592.scaffold50	1827377	augustus_masked-Stri_CCMP2592.scaffold50-abinit-gene-7.3-mRNA-1	700462	703393	No	N/A	N/A	N/A	Yes	6.90E-07	PF00098	Zinc knuckle	IPR001878	Zinc finger CCHC-type
Stri_CCMP2592.scaffold50	1827377	augustus_masked-Stri_CCMP2592.scaffold50-abinit-gene-7.6-mRNA-1	763385	781580	Yes	ADB85424.1GQ252887	putative retrotransposon protein	Phyllostachys edulis	No	N/A	N/A	N/A	N/A	N/A
Stri_CCMP2592.scaffold50	1827377	augustus_masked-Stri_CCMP2592.scaffold50-abinit-gene-8.8-mRNA-1	838154	845637	Yes	ADB85424.1GQ252887	putative retrotransposon protein	Phyllostachys edulis	No	N/A	N/A	N/A	N/A	N/A
Stri_CCMP2592.scaffold53	1795929	augustus_masked-Stri_CCMP2592.scaffold53-abinit-gene-10.1-mRNA-1	994742	995527	No	N/A	N/A	N/A	Yes	1.80E-11	PF00145	C-5 cytosine-specific DNA methylase	IPR001525	C-5 cytosine methyltransferaseGO:0008168
Stri_CCMP2592.scaffold53	1795929	augustus_masked-Stri_CCMP2592.scaffold53-abinit-gene-1.1-mRNA-1	146711	147907	No	N/A	N/A	N/A	Yes	4.40E-07	PF00642	Zinc finger C-x8-C-x5-C-x3-H type (and similar)	IPR000571	Zinc finger CCCH-type
Stri_CCMP2592.scaffold53	1795929	augustus_masked-Stri_CCMP2592.scaffold53-abinit-gene-12.1-mRNA-1	1214355	1221234	Yes	ADB85424.1GQ252887	putative retrotransposon protein	Phyllostachys edulis	No	N/A	N/A	N/A	N/A	N/A
Stri_CCMP2592.scaffold53	1795929	augustus_masked-Stri_CCMP2592.scaffold53-abinit-gene-12.2-mRNA-1	1221732	1229529	No	N/A	N/A	N/A	Yes	1441	PF01885	RNA 2'-phosphotransferase	5/2/21	IPR002745Phosphotransferase KptA/Tpt1
Stri_CCMP2592.scaffold53	1795929	augustus_masked-Stri_CCMP2592.scaffold53-abinit-gene-13.3-mRNA-1	1341790	1342415	Yes	QFG74856.1MN448295	hypothetical protein	Megaviridae environmental sample	Yes	3.80E-05	PF12705	PD-(D/E)XK nuclease superfamily	IPR038726	PD-(D/E)XK endonuclease-like domain AddAB-type
Stri_CCMP2592.scaffold53	1795929	augustus_masked-Stri_CCMP2592.scaffold53-abinit-gene-2.1-mRNA-1	243212	246002	Yes	AAM34208.1AF503912	polyprotein	Danio rerio	No	N/A	N/A	N/A	N/A	N/A
Stri_CCMP2592.scaffold53	1795929	augustus_masked-Stri_CCMP2592.scaffold53-abinit-gene-5.7-mRNA-1	588190	588636	Yes	QHT87030.1MN740080	hypothetical protein	viral metagenome	Yes	1.90E-06	PF01391	Collagen triple helix repeat (20 copies)	IPR008160	Collagen triple helix repeat-
Stri_CCMP2592.scaffold53	1795929	augustus_masked-Stri_CCMP2592.scaffold53-abinit-gene-8.0-mRNA-1	823916	825538	Yes	YP_003970160.1NC_014637	hypothetical protein	Cafeteria roenbergensis virus BV-PW1	Yes	7.60E-13	PF05725	FNIP Repeat	IPR008615	FNIP-
Stri_CCMP2592.scaffold56	1767994	augustus_masked-Stri_CCMP2592.scaffold56-abinit-gene-0.3-mRNA-1	55791	57218	Yes	QBK90325.1MK500477	2OG-Fe(II) oxygenase superfamily protein	Pithovirus LCPAC103	Yes	4.30E-58	PF17652	Glycosyl hydrolase family 81 C-terminal domain	IPR040720	Glycosyl hydrolase family 81 C-terminal domain
Stri_CCMP2592.scaffold56	1767994	augustus_masked-Stri_CCMP2592.scaffold56-abinit-gene-10.1-mRNA-1	1011865	1013229	Yes	Q539E5APX1_HYDVD	Putative ascorbate peroxidase	Hydra viridissima	Yes	2.10E-18	PF00141	Peroxidase	IPR002016	Haem peroxidaseGO:0004601|GO:0006979|GO:0020037|GO:0055114
Stri_CCMP2592.scaffold56	1767994	augustus_masked-Stri_CCMP2592.scaffold56-abinit-gene-12.7-mRNA-1	1238560	1238781	Yes	QBK90325.1MK500477	2OG-Fe(II) oxygenase superfamily protein	Pithovirus LCPAC103	Yes	4.30E-58	PF17652	Glycosyl hydrolase family 81 C-terminal domain	IPR040720	Glycosyl hydrolase family 81 C-terminal domain
Stri_CCMP2592.scaffold56	1767994	augustus_masked-Stri_CCMP2592.scaffold56-abinit-gene-12.8-mRNA-1	1275519	1276535	Yes	P09889PPA5_PIG	Tartrate-resistant acid pho	Sus scrofa	Yes	7.50E-06	PF00149	Calcineurin-like phosphoesterase	IPR004843	Calcineurin-like phosphoesterase domain ApaH type
Stri_CCMP2592.scaffold56	1767994	augustus_masked-Stri_CCMP2592.scaffold56-abinit-gene-12.9-mRNA-1	1279112	1280546	Yes	P09889PPA5_PIG	Tartrate-resistant acid pho	Sus scrofa	Yes	1.30E-05	PF00149	Calcineurin-like phosphoesterase	IPR004843	Calcineurin-like phosphoesterase domain ApaH type
Stri_CCMP2592.scaffold56	1767994	augustus_masked-Stri_CCMP2592.scaffold56-abinit-gene-16.3-mRNA-1	1732238	1737585	Yes	AAO73527.1AY205611	gag-pol polyprotein	Glycine max	Yes	2.30E-09	PF07727	Reverse transcriptase (RNA-dependent DNA polymerase)	IPR013103	Reverse transcriptase RNA-dependent DNA polymerase
Stri_CCMP2592.scaffold56	1767994	augustus_masked-Stri_CCMP2592.scaffold56-abinit-gene-16.6-mRNA-1	1624922	1625796	Yes	Q8PQK3NPD_XANAC	NAD-dependent protein deacetylase	Xanthomonas axonopodis pv. citri (strain 306)	Yes	2.00E-09	PF02146	Sir2 family	IPR003000	Sirtuin familyGO:0070403
Stri_CCMP2592.scaffold56	1767994	augustus_masked-Stri_CCMP2592.scaffold56-abinit-gene-3.0-mRNA-1	370579	371008	Yes	AAK14815.1AY027869	polyprotein	Schistosoma japonicum	No	N/A	N/A	N/A	N/A	N/A
Stri_CCMP2592.scaffold56	1767994	augustus_masked-Stri_CCMP2592.scaffold56-abinit-gene-4.3-mRNA-1	454542	455480	No	N/A	N/A	N/A	Yes	1.20E-07	PF00059	Lectin C-type domain	IPR001304	C-type lectin-like-
Stri_CCMP2592.scaffold56	1767994	augustus_masked-Stri_CCMP2592.scaffold56-abinit-gene-4.4-mRNA-1	465468	466121	No	N/A	N/A	N/A	Yes	1.50E-14	PF01490	Transmembrane amino acid transporter protein	IPR013057	Amino acid transporter transmembrane domain
Stri_CCMP2592.scaffold56	1767994	augustus_masked-Stri_CCMP2592.scaffold56-abinit-gene-5.3-mRNA-1	526205	527188	Yes	AAL66754.1AF464738	putative copia-like retrotransposon Hopscotch	Zea mays	Yes	3.40E-12	PF07727	Reverse transcriptase (RNA-dependent DNA polymerase)	IPR013103	Reverse transcriptase RNA-dependent DNA polymerase
Stri_CCMP2592.scaffold56	1767994	augustus_masked-Stri_CCMP2592.scaffold56-abinit-gene-6.1-mRNA-1	628768	630025	Yes	QBK90325.1MK500477	2OG-Fe(II) oxygenase superfamily protein	Pithovirus LCPAC103	Yes	4.30E-58	PF17652	Glycosyl hydrolase family 81 C-terminal domain	IPR040720	Glycosyl hydrolase family 81 C-terminal domain
Stri_CCMP2592.scaffold740	468515	augustus_masked-Stri_CCMP2592.scaffold740-abinit-gene-0.0-mRNA-1	73670	76370	No	N/A	N/A	N/A	Yes	364	PF01885	RNA 2'-phosphotransferase	5/2/21	IPR002745Phosphotransferase KptA/Tpt1
Stri_CCMP2592.scaffold740	468515	augustus_masked-Stri_CCMP2592.scaffold740-abinit-gene-1.2-mRNA-1	101244	104755	Yes	BAK41512.1AB605840	C-end truncated polyprotein	Arabidopsis thaliana	No	N/A	N/A	N/A	N/A	N/A
Stri_CCMP2592.scaffold740	468515	augustus_masked-Stri_CCMP2592.scaffold740-abinit-gene-1.5-mRNA-1	151065	156493	Yes	BAE99183.1AK227137	putative retroelement pol polyprotein	Arabidopsis thaliana	Yes	7.00E-13	PF07727	Reverse transcriptase (RNA-dependent DNA polymerase)	IPR013103	Reverse transcriptase RNA-dependent DNA polymerase
Stri_CCMP2592.scaffold740	468515	augustus_masked-Stri_CCMP2592.scaffold740-abinit-gene-3.3-mRNA-1	394790	396601	Yes	ARF10376.1KY684103	hypothetical protein	Hokovirus HKV1	No	N/A	N/A	N/A	N/A	N/A
Stri_CCMP2592.scaffold80	1570823	augustus_masked-Stri_CCMP2592.scaffold80-abinit-gene-11.1-mRNA-1	1135875	1139126	Yes	BAK41512.1AB605840	C-end truncated polyprotein	Arabidopsis thaliana	No	N/A	N/A	N/A	N/A	N/A
Stri_CCMP2592.scaffold80	1570823	augustus_masked-Stri_CCMP2592.scaffold80-abinit-gene-1.1-mRNA-1	119039	119827	Yes	Q54UG3Y1095_DICDI	UPF0746 protein DDB_G0281095	Dictyostelium discoideum	No	N/A	N/A	N/A	N/A	N/A
Stri_CCMP2592.scaffold80	1570823	augustus_masked-Stri_CCMP2592.scaffold80-abinit-gene-12.1-mRNA-1	1195811	1197543	Yes	ARF10376.1KY684103	hypothetical protein	Hokovirus HKV1	No	N/A	N/A	N/A	N/A	N/A
Stri_CCMP2592.scaffold80	1570823	augustus_masked-Stri_CCMP2592.scaffold80-abinit-gene-13.9-mRNA-1	1388211	1388948	Yes	P0DO18LHR32_CHLRE	Light-harvesting complex stress-related protein 3.2 chloroplastic	Chlamydomonas reinhardtii	Yes	1.20E-27	PF00504	Chlorophyll A-B binding protein	IPR022796	Chlorophyll A-B binding protein-
Stri_CCMP2592.scaffold80	1570823	augustus_masked-Stri_CCMP2592.scaffold80-abinit-gene-14.0-mRNA-1	1390121	1390858	Yes	P0DO18LHR32_CHLRE	Light-harvesting complex stress-related protein 3.2 chloroplastic	Chlamydomonas reinhardtii	Yes	1.30E-27	PF00504	Chlorophyll A-B binding protein	IPR022796	Chlorophyll A-B binding protein-
Stri_CCMP2592.scaffold80	1570823	augustus_masked-Stri_CCMP2592.scaffold80-abinit-gene-14.1-mRNA-1	1392437	1393174	Yes	P0DO18LHR32_CHLRE	Light-harvesting complex stress-related protein 3.2 chloroplastic	Chlamydomonas reinhardtii	Yes	1.30E-27	PF00504	Chlorophyll A-B binding protein	IPR022796	Chlorophyll A-B binding protein-
Stri_CCMP2592.scaffold80	1570823	augustus_masked-Stri_CCMP2592.scaffold80-abinit-gene-14.2-mRNA-1	1393571	1394416	Yes	P0DO18LHR32_CHLRE	Light-harvesting complex stress-related protein 3.2 chloroplastic	Chlamydomonas reinhardtii	Yes	1.90E-27	PF00504	Chlorophyll A-B binding protein	IPR022796	Chlorophyll A-B binding protein-
Stri_CCMP2592.scaffold80	1570823	augustus_masked-Stri_CCMP2592.scaffold80-abinit-gene-14.6-mRNA-1	1500674	1503180	Yes	ARF10376.1KY684103	hypothetical protein	Hokovirus HKV1	No	N/A	N/A	N/A	N/A	N/A
Stri_CCMP2592.scaffold80	1570823	augustus_masked-Stri_CCMP2592.scaffold80-abinit-gene-1.4-mRNA-1	171950	172630	No	N/A	N/A	N/A	Yes	1.50E-10	PF13091	PLD-like domain	IPR025202	Phospholipase D-like domain-
Stri_CCMP2592.scaffold80	1570823	augustus_masked-Stri_CCMP2592.scaffold80-abinit-gene-1.6-mRNA-1	178675	184439	Yes	BAA89272.1AB025309	Pol	Alternaria alternata	Yes	4.80E-09	PF17921	Integrase zinc binding domain	IPR041588	Integrase zinc-binding domain-
Stri_CCMP2592.scaffold80	1570823	augustus_masked-Stri_CCMP2592.scaffold80-abinit-gene-2.0-mRNA-1	184892	190583	No	N/A	N/A	N/A	Yes	1.40E-08	PF17917	RNase H-like domain found in reverse transcriptase	IPR041373	Reverse transcriptase RNase H-like domain
Stri_CCMP2592.scaffold80	1570823	augustus_masked-Stri_CCMP2592.scaffold80-abinit-gene-5.0-mRNA-1	490951	491679	Yes	QHU32494.1MN740540	hypothetical protein	viral metagenome	No	N/A	N/A	N/A	N/A	N/A
Stri_CCMP2592.scaffold80	1570823	augustus_masked-Stri_CCMP2592.scaffold80-abinit-gene-5.4-mRNA-1	537659	541069	No	N/A	N/A	N/A	Yes	1.60E-06	PF00443	Ubiquitin carboxyl-terminal hydrolase	IPR001394	Peptidase C19 ubiquitin carboxyl-terminal hydrolase
Stri_CCMP2592.scaffold80	1570823	augustus_masked-Stri_CCMP2592.scaffold80-abinit-gene-6.5-mRNA-1	688115	689473	Yes	ARF10376.1KY684103	hypothetical protein	Hokovirus HKV1	No	N/A	N/A	N/A	N/A	N/A
Stri_CCMP2592.scaffold910	379780	augustus_masked-Stri_CCMP2592.scaffold910-abinit-gene-0.3-mRNA-1	10123	10788	No	N/A	N/A	N/A	Yes	6.00E-06	PF00145	C-5 cytosine-specific DNA methylase	IPR001525	C-5 cytosine methyltransferaseGO:0008168
Stri_CCMP2592.scaffold955	361561	augustus_masked-Stri_CCMP2592.scaffold955-abinit-gene-1.0-mRNA-1	87796	94727	Yes	AAO73527.1AY205611	gag-pol polyprotein	Glycine max	Yes	3.10E-13	PF07727	Reverse transcriptase (RNA-dependent DNA polymerase)	IPR013103	Reverse transcriptase RNA-dependent DNA polymerase
Stri_CCMP2592.scaffold955	361561	augustus_masked-Stri_CCMP2592.scaffold955-abinit-gene-1.3-mRNA-1	141928	143436	No	N/A	N/A	N/A	Yes	1.60E-07	PF01429	Methyl-CpG binding domain	IPR001739	Methyl-CpG DNA bindingGO:0003677
SymbF.scaffold1343	240758	augustus_masked-SymbF.scaffold1343-abinit-gene-1.0-mRNA-1	129993	131298	No	N/A	N/A	N/A	Yes	1.60E-05	PF00098	Zinc knuckle	IPR001878	Zinc finger CCHC-type
SymbF.scaffold1343	240758	augustus_masked-SymbF.scaffold1343-abinit-gene-1.3-mRNA-1	135517	137585	Yes	BAG68376.1AB378753	polyprotein	Bombyx mori	Yes	2.10E-08	PF07727	Reverse transcriptase (RNA-dependent DNA polymerase)	IPR013103	Reverse transcriptase RNA-dependent DNA polymerase
SymbF.scaffold1371	236984	augustus_masked-SymbF.scaffold1371-abinit-gene-0.0-mRNA-1	84681	84989	No	N/A	N/A	N/A	Yes	62	PF00782	Dual specificity phosphatase	5/2/21	--
SymbF.scaffold223	571125	augustus_masked-SymbF.scaffold223-abinit-gene-0.0-mRNA-1	58525	60572	No	N/A	N/A	N/A	Yes	6.60E-05	PF00098	Zinc knuckle	IPR001878	Zinc finger CCHC-type
SymbF.scaffold223	571125	augustus_masked-SymbF.scaffold223-abinit-gene-0.1-mRNA-1	61935	65007	Yes	AAL56548.1AF387862	pol polyprotein	Anopheles gambiae	Yes	1.50E-08	PF07727	Reverse transcriptase (RNA-dependent DNA polymerase)	IPR013103	Reverse transcriptase RNA-dependent DNA polymerase
SymbF.scaffold223	571125	augustus_masked-SymbF.scaffold223-abinit-gene-1.0-mRNA-1	96325	98075	No	N/A	N/A	N/A	Yes	7.20E-11	PF13468	Glyoxalase-like domain	IPR025870	Glyoxalase-like domain-
SymbF.scaffold223	571125	augustus_masked-SymbF.scaffold223-abinit-gene-2.1-mRNA-1	270491	271114	No	N/A	N/A	N/A	Yes	1.70E-04	PF00847	AP2 domain	IPR001471	AP2/ERF domainGO:0003700|GO:0006355
SymbF.scaffold247	551751	augustus_masked-SymbF.scaffold247-abinit-gene-0.1-mRNA-1	53064	53753	No	N/A	N/A	N/A	Yes	1.30E-07	PF12796	Ankyrin repeats (3 copies)	IPR020683	Ankyrin repeat-containing domain-
SymbF.scaffold247	551751	augustus_masked-SymbF.scaffold247-abinit-gene-4.1-mRNA-1	435657	436643	Yes	QBK90325.1MK500477	2OG-Fe(II) oxygenase superfamily protein	Pithovirus LCPAC103	Yes	4.30E-58	PF17652	Glycosyl hydrolase family 81 C-terminal domain	IPR040720	Glycosyl hydrolase family 81 C-terminal domain
SymbF.scaffold616	370752	augustus_masked-SymbF.scaffold616-abinit-gene-1.2-mRNA-1	183445	184674	Yes	NP_671543.1NC_004105	Hypothetical protein	Ectromelia virus	No	N/A	N/A	N/A	N/A	N/A
SymbF.scaffold616	370752	augustus_masked-SymbF.scaffold616-abinit-gene-2.0-mRNA-1	188589	192647	Yes	QBK90325.1MK500477	2OG-Fe(II) oxygenase superfamily protein	Pithovirus LCPAC103	Yes	4.30E-58	PF17652	Glycosyl hydrolase family 81 C-terminal domain	IPR040720	Glycosyl hydrolase family 81 C-terminal domain
SymbF.scaffold616	370752	augustus_masked-SymbF.scaffold616-abinit-gene-2.1-mRNA-1	318651	319368	Yes	AOG17585.1KX538960	putative RNA-dependent RNA polymerase	Symbiodinium +ssRNA virus TR74740 c13_g1_i1	No	N/A	N/A	N/A	N/A	N/A
SymbF.scaffold88	757963	augustus_masked-SymbF.scaffold88-abinit-gene-6.3-mRNA-1	718546	719532	Yes	QBK90325.1MK500477	2OG-Fe(II) oxygenase superfamily protein	Pithovirus LCPAC103	Yes	4.30E-58	PF17652	Glycosyl hydrolase family 81 C-terminal domain	IPR040720	Glycosyl hydrolase family 81 C-terminal domain
